# Engineered cell differentiation and sexual reproduction in probiotic and mating yeasts

**DOI:** 10.1101/2022.01.11.475777

**Authors:** Emil D. Jensen, Marcus Deichmann, Xin Ma, Rikke U. Vilandt, Giovanni Schiesaro, Marie B. Rojek, Bettina Lengger, Line Eliasson, Justin M. Vento, Deniz Durmusoglu, Sandie P. Hovmand, Ibrahim Al’Abri, Jie Zhang, Nathan Crook, Michael K. Jensen

**Author notes:** To whom correspondence should be addressed. Michael K. Jensen, and Emil D. Jensen.

## Abstract

G protein-coupled receptors (GPCRs) enable cells to sense environmental cues and are indispensable for coordinating vital processes including quorum sensing, proliferation, and sexual reproduction. GPCRs comprise the largest class of cell surface receptors in eukaryotes, and for more than three decades the pheromone-induced mating pathway in baker’s yeast *Saccharomyces cerevisiae* has served as a model for studying heterologous GPCRs (hGPCRs). Here we report transcriptome profiles following mating pathway activation in native and hGPCR-signaling yeast, and use a model-guided approach to correlate gene expression to morphological changes. From this we demonstrate mating between haploid cells armed with hGPCRs and endogenous biosynthesis of their cognate ligands. Furthermore, we devise a ligand-free screening strategy for hGPCR compatibility with the yeast mating pathway and enable hGPCR-signaling in the probiotic yeast *Saccharomyces boulardii*. Combined, our findings enable new means to study mating, hGPCR-signaling, and cell-cell communication in a model eukaryote and yeast probiotics.

**One-sentence summary:** Enabling sensing in probiotic yeast and synthetic yeast mating with human and fungal G protein-coupled receptors.

## Supplementary Information II for "Engineered cell differentiation and sexual reproduction in probiotic and mating yeasts"

### Sheet: Suppl. Table S1
Table shows RPKM values	WT_0uM	WT_1uM	WT_10uM	WT_100uM	sst2Δ_0uM	sst2Δ_1uM	sst2Δ_10uM	sst2Δ_100uM	MT1_0uM	MT1_1uM	MT1_10uM	MT1_100uM	5-HT4b_0uM	5-HT4b_1uM	5-HT4b_10uM	5-HT4b_100uM	A2bR_0uM	A2bR_1uM	A2bR_10uM	A2bR_100uM
WT, KO_SST2, MT1, 5-HT4b, A2bR	57
KAR4	70.9299	102.406	1823.39	2252.54	365.018	2564.03	2711.2	2914.9	43.9229	168.16	306.912	450.122	62.1669	72.1024	557.1	1686.98	54.8244	49.1916	69.6992	655.601
PNS1	56.281	36.7414	8.55706	3.93749	17.4343	2.48229	2.45973	2.49085	46.4505	29.9269	24.2169	17.3372	12.9254	12.3888	7.56998	4.38112	12.3655	9.20748	7.22555	5.11816
CIK1	34.0269	33.5064	390.781	520.535	66.2508	546.991	519.797	473.624	32.4834	52.9543	77.0746	94.9582	25.7836	25.4208	89.0302	319.255	19.741	21.3438	25.3187	77.129
ECL1	36.583	71.7149	458.855	465.636	128.313	588.475	572.114	578.429	34.6193	68.3282	104.141	134.781	104.496	101.983	187.981	350.009	47.4629	50.736	62.3001	170.531
GYP8	29.6717	30.7813	88.9592	115.869	44.7544	101.473	108.464	113.572	23.6806	42.5329	52.4783	57.5421	24.0383	28.708	54.1004	93.351	20.7341	21.7804	23.5681	50.6566
YHR097C	59.6352	64.3594	260.953	377.528	95.3761	387.58	385.145	387.648	54.3833	86.9694	100.198	116.41	104.596	101.293	120.398	278.939	46.6225	38.2173	44.887	104.309
BOP3	35.9698	25.2401	351.933	398.269	49.8586	405.744	406.759	393.612	32.6158	43.3705	64.5135	83.4315	34.4064	35.4588	66.0875	304.113	23.1864	21.0838	21.1719	46.2715
PRY2	400.122	498.584	1413.71	1639.31	760.025	2014.47	1916.42	1787.8	356.18	637.683	772.403	880.028	411.333	465.778	915.047	1575.31	336.049	332.322	522.08	1072.02
PRM5	23.7002	53.0228	650.326	950.733	128.137	913.381	910.21	958.285	8.78834	65.7515	118.392	156.465	38.2564	41.642	188.957	559.206	14.1803	14.0692	21.156	168.036
GIC2	176.17	211.177	448.636	583.416	339.256	655.224	669.655	641.812	159.482	245.873	294.161	343.93	171.404	193.44	348.298	479.842	131.106	121.937	175.582	362.268
PRM10	18.8782	22.9445	259.382	503.292	47.2021	454.699	488.779	514.866	20.0933	30.8382	46.3412	61.0615	64.7036	55.9912	90.1904	335.441	17.0908	13.0185	11.3149	45.2742
PCL2	56.3687	72.0692	765.295	1008.25	174.781	1098.86	1107.91	1136.24	68.7243	114.475	175.582	262.22	50.563	51.543	217.813	687.785	51.9077	44.3557	53.7265	225.665
HPF1	511.407	220.067	1.89743	1.84056	143.556	1.64023	1.75359	1.35688	878.627	253.702	169.794	113.26	24.3814	19.7671	13.0992	9.84524	289.686	251.728	170.276	60.5035
YOR343C	4.14661	7.93777	141.361	138.36	24.3824	147.625	154.949	112.464	3.08463	19.8878	30.518	43.3317	3.63388	3.92187	44.4277	131.194	5.96374	3.23103	7.74472	49.2405
AGA2	135.028	321.378	3466.93	2451.85	1309.2	2995.13	2810.1	2967.77	59.267	764.305	1290.57	1714.2	73.7853	109.96	1558.53	2436.71	44.82	42.3931	98.0576	1379.05
SRD1	28.5609	42.3597	100.889	115.561	52.6774	133.952	127.165	122.35	5.94956	34.5143	44.4307	49.0318	34.9021	46.4121	52.1301	72.0008	5.3804	6.62339	19.9242	46.7051
AFB1	9.22334	11.0105	38.2032	95.2858	26.1288	83.5749	98.6583	99.5118	7.23153	12.192	16.352	23.0982	14.4901	18.5957	29.0124	57.1593	6.64949	8.15974	11.8595	20.4217
AFR1	19.8358	26.242	372.183	426.653	58.6318	422.861	426.55	422.667	14.5373	37.4795	61.3282	78.6919	15.1625	13.5285	73.0719	266.746	11.3137	11.7954	10.4908	76.3406
FUS1	12.4484	30.077	803.105	834.059	131.597	892.661	880.029	804.226	2.26177	79.388	148.935	217.288	5.71268	14.2614	239.672	631.676	2.30757	2.91537	11.263	242.291
IME4	0.166584	0.101529	80.4031	144.01	3.83264	184.629	188.185	180.378	0.103143	1.93819	6.59866	10.4271	0.0827345	0.0484696	1.39147	75.0937	0.0251833	0.0863826	0.067687	1.42897
PRM3	1.85732	4.0766	1336.06	1477.48	141.909	1625.97	1522.14	1720.59	2.26747	66.0471	147.594	224.32	2.84276	2.52934	160.46	956.413	1.58277	1.36059	3.41365	95.8737
PRM1	2.67745	8.77212	1319.96	1456.68	122.702	1391.2	1376.33	1261.29	0.92784	81.6191	180.555	260.525	2.05962	3.34633	230.95	990.522	1.36542	1.51074	3.49356	215.986
HAL1	43.5748	49.6239	186.888	287.877	73.0722	298.153	293.252	280.577	34.3798	53.4543	70.2846	81.4932	31.7013	31.3836	70.2294	175.172	21.3041	21.4569	26.3101	79.837
SAP4	6.78045	3.83169	2.93454	2.14034	3.7361	0.723776	0.874456	0.876214	8.14723	6.24602	4.78996	3.70921	3.12425	3.00713	2.44734	1.27214	3.08915	3.25097	2.42472	1.12945
KAR5	15.2065	17.4699	253.329	297.272	52.146	271.802	283.84	293.439	13.1988	32.1288	54.6592	70.0278	11.5322	13.4532	57.501	185.645	10.5592	10.8871	11.246	60.1933
POT1	8.45913	11.2082	120.945	81.5159	16.8581	94.1873	88.8646	94.5982	8.84057	11.753	17.2023	18.2758	2.10138	2.18418	11.5789	50.3261	5.72219	4.82896	7.05027	16.5189
YGR122C-A	28.4076	26.2715	602.074	808.408	103.778	542.816	596.786	725.07	25.5601	74.3358	114.21	146.194	28.622	28.1351	151.454	576.746	13.0365	17.178	22.6572	77.9716
PEX34	54.3326	57.0305	218.404	268.352	101.921	318.355	301.377	323.795	54.5515	80.2551	95.5678	129.11	50.6997	57.5648	117.256	227.391	45.4052	53.5812	52.688	101.535
FUS3	87.9997	126.782	798.242	742.848	299.514	787.987	788.572	776.904	61.9916	168.299	271.936	367.141	50.4474	68.1049	294.952	505.877	62.0221	71.3577	88.3758	379.546
YGL194C-A	45.6498	40.9939	285.002	372.059	112.973	409.152	378.677	430.768	40.667	74.9248	97.174	131.612	47.0802	50.8662	110.025	286.782	36.007	29.826	34.2019	81.1819
PRM6	0.571114	1.10085	499.517	841.335	72.7516	700.475	713.11	757.033	0.147289	35.1377	74.9786	108.279	0.235939	0.855911	88.7927	385.452	0	0.109997	0.533693	64.7298
YHL044W	0.426241	2.6805	16.2424	11.0499	2.82293	9.0278	10.1047	9.94285	1.01765	2.19656	2.96208	2.89356	1.33398	1.04081	3.26496	5.05198	1.09034	0.553682	1.03749	2.64496
AGA1	32.7115	61.204	4124.13	4215.13	602.404	3395.98	3437.81	3121.03	19.1303	520.672	973.204	1307.09	21.3816	35.8218	1131.52	2997.06	11.7737	12.4016	28.6687	847.406
MFA2	3090.6	3627.54	13154.5	12291	6425.06	14797.9	14262.8	15937.5	716.346	4104.4	5913.63	7352.3	704.385	1281.76	4342.5	9232.27	861.848	986.54	1734.91	5383.65
PRY3	74.7226	21.3456	4.10853	4.70016	23.6219	4.50005	4.70414	4.59527	117.358	58.769	39.7101	31.8184	50.6635	49.3184	21.7167	21.2387	87.2974	88.8297	82.1035	16.8831
YGL052W	4.914	2.39368	88.9117	111.408	7.26938	78.3302	79.5487	107.263	2.42402	9.97123	17.2977	25.8329	5.90736	4.98763	23.0016	89.0583	3.70158	2.7892	3.20034	16.8884
FIG2	15.4309	13.897	1851.61	1775.35	154.331	1466.42	1490.31	1334.6	15.0204	116.502	247.974	352.727	13.864	15.5471	329.444	1266.97	13.2356	13.7566	15.1914	208.325
FAR1	77.3871	111.665	379.229	311.969	159.463	329.426	331.452	310.55	23.2199	116.802	169.117	208.969	20.6013	36.5614	170.03	300.343	37.2073	34.4745	64.4716	235.139
FIG1	1.52244	3.27086	1795.05	2623.99	168.027	2149.13	2103.14	2209.99	1.44545	91.344	213.461	335.522	0.95085	2.59584	239.851	1679.39	0.606199	0.98032	1.84814	108.008
YJL107C	19.6095	19.8731	228.814	459.446	58.8502	524.666	517.537	438.423	20.2525	31.2478	42.892	48.2268	61.4196	49.4853	88.6787	258.273	18.182	14.0719	13.488	37.2871
YDL114W	1.29677	1.05279	5.22931	3.79789	1.77415	3.59312	3.7652	3.87399	0.698482	1.37643	1.22912	1.94686	0.911953	1.22038	2.01867	4.32704	1.07775	0.634502	0.915742	1.77783
ASG7	16.9662	21.5297	1549.08	2097.01	250.648	2485.52	2520.53	2652.97	6.18844	109.243	230.778	334.307	5.31565	8.82407	247.461	1344.54	4.04685	3.67117	6.14524	245.544
YCL076W	0	0	43.6718	56.6262	1.46832	75.3639	83.5622	64.9887	0.0416676	1.41402	5.148	6.39532	0.0669294	0.0586961	10.6287	59.1467	0	0	0	6.68633
BAR1	121.511	196.439	1676.48	1925.2	428.556	1805.87	1815.62	1835.91	11.6543	260.075	426.565	538.831	32.9637	77.8663	541.126	1270.7	15.9798	18.4271	52.4791	489.092
FUS2	4.48639	6.13306	444.271	581.822	37.418	392.069	379.662	385.064	4.69301	31.1217	59.1441	82.0334	4.66516	5.36751	80.2939	295.211	2.34176	2.67247	2.57109	54.8569
YGR039W	11.5601	18.6609	56.159	71.2803	15.5116	55.0966	54.4607	65.4878	10.8279	15.6692	16.8185	22.8399	13.3211	14.6081	28.7972	48.4063	5.3886	6.99621	9.28184	15.922
HYM1	33.2645	37.2007	213.986	372.86	66.5733	270.937	276.587	288.849	37.3035	52.9384	67.4166	79.5707	32.5213	31.557	59.9706	174.066	26.9441	27.347	29.0714	54.9928
YIL169C	160.693	107.862	0.371112	0.724811	59.6755	0.498122	0.705336	0.254028	367.024	127.972	92.7076	67.4302	4.71045	3.09166	3.99574	2.08798	252.035	202.061	136.882	61.5017
YDR124W	10.0512	9.22262	345.819	351.841	61.8604	410.205	387.998	377.528	6.10325	30.6425	58.4202	88.0893	6.81772	6.23837	80.684	296.52	4.23009	4.368	5.36123	61.7986
PRM8	49.2895	46.7324	1395.67	1844.64	220.165	1722.61	1683.66	1570.23	49.7771	136.332	232.594	335.393	80.7458	79.9051	321.51	1156.72	52.7491	51.2805	52.0794	275.329
PRM2	0.607318	3.25546	351.97	428.19	47.5095	442.4	442.358	426.61	0.591344	26.0487	55.8754	83.5707	0.987072	1.50671	64.1643	302.644	0.827853	0.891162	2.1712	53.906
TEC1	80.7268	139.753	446.674	466.625	204.088	548.41	541.179	493.502	21.7807	137.44	196.325	247.674	49.8299	73.8383	227.57	361.46	23.2823	20.3469	48.7987	233.967
YLR042C	26.9633	112.514	470.582	1039.4	224.251	1261.81	1300.46	1430.8	7.87502	92.2758	146.584	209.355	23.3835	40.8258	223.757	534.846	6.9308	9.41888	33.9371	242.773
YNL042W-B	0	1.1855	132.255	147.693	8.44176	131.999	146.012	125.372	0.240648	9.11768	14.4853	20.4625	0.193006	0.170058	16.8851	85.3126	0.17599	0	0.473686	10.9729
MFA1	904.863	1177.86	9332.61	5830.19	3802.76	6359.53	6264.1	7886.05	160.326	2471.97	3571.02	4337.96	141.275	363.002	3546.19	4263.24	118.566	123.098	293.215	2568.52
PRM4	18.5075	15.6781	982.358	1438.83	130.542	1479.08	1458.61	1521.95	13.6717	67.3961	145.678	218.541	45.6766	47.9122	247.93	1088.1	13.7699	14.3402	13.9214	182.393
YNL146C-A	15.6379	26.3284	121.648	118.331	54.9788	119.296	121.143	114.533	15.8326	38.9657	54.0301	57.3842	11.5962	22.3274	57.28	104.487	7.41435	8.95455	13.5752	42.7588
5-HT4b KO_SST2 MT1 WT	11
FIT2	80.4999	65.2119	22.679	25.1395	79.4653	28.0991	32.1462	27.8441	136.764	94.162	81.6992	60.5712	193.599	165.635	85.2404	126.805	65.7178	82.309	60.113	67.7327
KTR2	26.6322	30.6435	161.698	265.138	60.1074	254.364	261.701	267.972	25.6343	32.2982	44.5413	60.3933	49.5565	54.0013	82.5673	187.404	42.2201	41.2291	43.289	71.8001
DAL80	2.19671	1.35472	2.27092	3.51673	1.25022	2.72291	3.68444	2.85501	2.09343	0.984136	1.91436	1.40658	0.370611	0.383057	0.507822	3.70374	1.06844	0.869253	1.515	1.67174
PHM7	46.6248	32.8424	12.9229	5.82043	13.7316	3.92234	3.40006	4.59873	47.2317	29.5312	22.7588	13.7683	24.485	20.0324	10.6315	7.9292	7.9956	6.16333	6.53029	6.25604
PHM6	6.67359	5.64633	37.8724	29.3904	10.4316	34.5966	33.1121	22.5926	6.62561	7.08165	9.26181	14.8666	6.52302	7.90526	8.59883	28.6131	16.7154	14.0921	12.6582	14.4447
HOP2	1.63616	2.09702	4.56632	4.56431	2.05875	1.68127	2.11437	4.92613	1.12694	2.37828	2.40321	1.66294	1.96746	1.50146	3.70013	3.30384	1.19601	1.31918	2.21268	2.55583
YMR304C-A	5.99562	25.684	104.595	202.242	5.34124	31.3474	29.9564	69.0706	33.8371	56.9189	63.6524	72.9212	36.9694	42.563	67.6655	135.162	0.646586	0.883036	1.51027	2.11041
YJL169W	0.408458	1.15754	12.7606	13.7442	2.9463	11.5169	9.89919	12.8223	0.917294	2.13586	4.32494	4.82052	0.403839	0.821447	3.50099	13.4522	0	0.105213	0.109848	2.75697
MF(ALPHA)1	5.4402	7.51329	0.714994	0.381168	7.95945	1.08839	0.51563	0.900869	3.12706	5.26863	5.85845	6.51352	0.994145	2.04788	2.76424	2.06099	4.85693	4.98712	7.38487	9.40145
CAB2	79.2113	73.2906	551.083	788.469	115.515	693.91	703.904	721.024	67.8723	89.7582	119.511	137.467	73.3238	79.6607	146.657	448.164	90.4804	97.1966	107.365	148.078
MST27	2.71163	1.47755	13.6564	13.7704	2.16954	12.7874	12.6213	12.0496	1.45071	2.69406	3.298	4.32606	1.93467	0.737481	3.39506	8.9033	0.902355	1.53289	1.45071	2.17498
A2bR KO_SST2 MT1 WT	7
THI73	78.7423	41.2701	2.76389	3.08722	71.0986	1.83193	2.02975	2.32094	71.0524	42.7789	34.2779	27.4958	2.42121	3.56669	2.30862	2.30631	105.716	110.954	86.1647	30.8486
THI4	89.888	28.6188	9.07652	18.6765	100.607	12.396	11.8863	13.266	95.0291	35.6886	25.1464	19.8437	13.1618	10.6347	9.53284	12.3302	128.828	116.185	78.1962	21.7165
FLO9	0.788588	0.367911	0.322452	0.358113	0.461745	0.40968	0.234697	0.163167	0.793292	0.586084	0.643611	0.360018	0.32684	0.455332	0.499133	0.312549	0.401144	0.440353	0.411953	0.171163
CTR1	304.976	278.222	50.6943	38.3743	213.627	39.6907	32.8228	26.4003	305.659	210.35	212.422	134.452	63.9666	67.2829	71.0087	58.9441	225.622	274.267	233.833	118.562
PLB2	71.2838	38.5783	7.14738	5.63569	30.2226	4.04362	3.17218	2.86258	60.0959	39.588	33.1701	26.2183	23.4291	23.8905	17.7516	12.2801	46.0138	45.9653	35.9264	17.732
PET18	108.857	65.9002	16.1942	18.9667	118.272	13.2087	12.1193	12.2944	80.1807	61.5132	47.3582	38.6557	20.304	18.2567	14.6381	16.1881	86.2894	81.3611	68.9069	28.772
CTR3	252.719	232.528	40.6803	14.6619	139.559	13.1228	11.963	5.58438	233.341	151.613	153.234	78.2681	20.9196	19.6879	21.708	28.236	122.042	150.553	120.04	53.5105
5-HT4b A2bR KO_SST2 WT	20
SRL3	43.6006	58.9955	159.479	328.291	69.928	325.009	331.847	332.883	35.5721	48.7055	64.8555	70.9717	38.3342	36.7007	71.3059	184.777	32.7895	26.2302	28.9851	83.9046
KSS1	56.6102	67.0581	154.36	173.321	67.4461	169.952	166.394	154.073	45.7557	61.2997	72.5681	80.8827	63.6779	66.6484	91.4674	128.25	43.8223	41.7471	51.5221	89.586
HMX1	142.512	128.944	228.715	359.559	163.413	342.544	338.135	340.964	120.322	135.771	153.534	152.262	168.583	157.399	146.295	336.635	80.6657	68.2836	76.4231	138.651
HXT1	241.267	148.058	11.5267	47.681	153.74	44.1533	42.6368	43.1211	210.957	138.266	126.055	118.469	249.998	224.078	98.9402	67.7787	393.105	410.364	343.92	139.482
SUT1	9.3501	13.6573	24.9767	23.4912	12.1671	26.684	24.2569	26.1492	11.7199	16.1615	16.9731	20.4204	13.2416	17.9749	27.7967	34.4738	8.07847	10.8042	12.2037	21.3293
GPH1	58.7703	72.1059	189.766	5.465	43.344	5.03698	5.09233	4.48298	54.3581	66.1707	66.3211	60.1685	7.20846	6.74704	13.8847	9.37727	25.803	25.4356	34.3461	65.5449
MHT1	11.5582	22.7106	10.7713	3.51191	19.3725	3.74413	4.97642	6.32687	13.8682	22.6936	22.6921	23.0491	12.2235	13.3799	30.6857	15.2672	12.8681	13.4136	18.1894	37.28
BSC1	33.584	32.7323	15.3203	16.7593	38.164	18.8721	23.4	13.9301	38.8825	33.4321	32.491	26.845	81.9162	70.7712	67.3748	28.6338	87.165	73.0455	56.3233	23.3259
YER188W	8.90067	7.63787	29.6309	27.7771	8.47812	24.1286	25.8973	24.1758	7.4188	7.2658	9.6898	7.46029	6.38258	5.97419	9.1743	18.0499	6.95349	5.15375	6.50532	10.7934
YOR296W	11.7039	14.663	31.6684	33.8055	15.4935	28.289	29.2917	31.6708	10.0444	14.0555	17.2121	17.1678	10.8184	10.88	14.6102	27.477	8.31226	8.36536	9.07282	17.2883
KAR3	32.2613	32.0776	185.179	247.007	60.8497	268.562	244.359	245.126	37.6792	48.3939	58.7994	71.1307	32.7357	32.5194	72.3284	203.402	25.8746	26.9942	29.9425	52.5434
YEL034C-A	4.05834	1.72588	0.740653	1.26789	2.48316	17.3442	34.6173	10.3941	10.594	15.8588	16.155	15.411	3.5753	8.42118	6.71494	2.71049	4.51311	3.21243	4.10623	2.14435
YDR249C	14.72	18.1176	56.2752	97.8472	22.4407	67.9625	79.7391	96.969	14.2862	18.4218	22.6403	26.7955	22.7301	22.4321	38.0463	71.6778	11.0084	11.9005	15.6793	29.9257
YGL123C-A	5.83578	10.0253	7.52614	3.70262	13.7945	69.1441	91.0169	27.4984	29.8213	51.1287	58.7439	55.5053	14.8281	41.8774	40.4536	13.9428	18.0874	7.64115	11.2552	9.09572
FDH1	9.67851	4.27219	11.8012	18.3723	6.24234	14.4135	14.3089	15.3239	9.33718	6.35898	7.37649	6.63532	1.18953	1.57253	1.10282	3.91059	15.4348	13.2012	9.64679	6.99252
SPO12	143.418	193.677	423.753	439.811	266.56	614.14	599.271	630.113	131.095	188.541	208.814	261.511	124.543	135.946	222.699	403.794	113.84	113.152	121.844	234.771
DSE4	107.877	63.8167	2.37443	2.58044	74.1373	1.73603	2.01494	1.83735	130.13	93.8454	80.7948	67.3034	77.7392	73.0231	44.3011	19.5414	107.968	95.2017	84.6369	43.3016
BAG7	1.21899	1.60021	16.2683	43.7415	2.77051	34.8706	35.2351	41.7977	1.39652	1.81569	1.55643	2.77584	6.29266	3.90997	5.76508	41.4165	1.66078	1.80353	1.65806	3.48793
AAD15	0	1.13617	7.00556	3.98862	1.50085	13.1785	16.0692	14.5867	0.0717608	0.456333	0.633141	0.737222	2.88588	2.20851	5.88674	23.5157	0.420357	0.270644	1.40041	4.20715
YPC1	34.6528	39.3843	75.3639	77.3713	37.1319	89.4592	89.3909	99.183	30.904	35.0664	34.9144	37.4242	18.3918	18.0808	32.4188	56.075	23.0536	17.7458	22.2402	39.1759
5-HT4b A2bR MT1 WT	3
YOR192C-C	14.1096	14.452	38.2517	25.4317	10.8115	18.6153	14.1691	16.4015	11.4584	17.5283	22.8751	25.1827	11.0962	12.1196	23.3418	43.2847	11.6757	14.3374	20.8052	29.4442
FRE7	7.25581	12.8376	9.62202	19.656	13.1709	21.4081	21.9614	14.911	3.01225	6.4482	10.5485	4.90309	0.721351	0.618119	1.55502	8.30291	2.7696	5.30186	4.95387	7.21873
STE12	47.983	51.0612	131.235	159.095	92.7255	176.303	178.721	167.587	30.4549	61.5483	82.4606	95.1569	34.7532	37.7301	84.9917	106.38	29.4327	30.5287	36.3156	107.697
KO_SST2 MT1 WT	8
YER053C-A	569.303	571.212	352.661	157.602	434.414	231.355	179.164	147.619	546.174	412.677	336.666	234.977	426.244	424.614	339.539	259.062	141.331	138.295	98.5971	108.954
CTT1	146.121	111.854	19.2521	10.37	45.8822	7.36567	8.0276	8.0988	124.985	88.6596	76.1372	57.8666	15.4365	10.7694	10.1086	8.40089	45.1699	42.3832	42.77	27.9142
YFL051C	2.17551	3.55475	0.102962	0	2.46697	0.379777	0	0.133138	2.96616	2.65037	1.13275	2.44087	1.43707	1.44049	1.13267	0.600015	1.59965	2.17356	1.59198	1.41539
YBR285W	111.666	53.1511	4.91001	4.36177	45.8318	2.53048	3.2981	3.39828	117.462	73.6653	62.8023	52.4236	4.25758	4.00735	3.32026	3.80238	41.033	49.7895	59.0418	32.3525
COX26	31.3986	40.8935	22.2514	2.84133	25.9891	6.26745	4.86104	7.44268	57.9459	39.8455	30.8427	20.0216	10.5	10.8465	15.7571	11.9694	25.5095	24.9209	17.7546	26.5762
IRC15	12.5504	10.7132	6.91618	5.85989	6.02592	4.32078	4.06824	2.51696	16.3361	12.0873	10.5474	7.36816	4.29126	3.65707	2.2033	2.71631	4.57636	3.7293	4.24143	3.2377
YLR198C	4.66864	6.79549	3.51444	2.11319	26.2067	102.066	101.779	48.2963	33.8058	52.8223	63.5378	72.4248	53.8419	79.806	89.5647	57.4018	31.3574	24.0274	29.7696	37.9633
RSB1	7.89066	5.9277	1.90418	0.799534	3.28891	0.0859751	0.543553	0.301003	8.36612	6.26035	4.45265	3.22408	1.32999	1.26619	0.897756	0.966491	2.7283	2.80779	1.87423	1.49637
5-HT4b KO_SST2 WT	191
SPS22	0.325038	0.702165	1.26816	1.30014	0.94839	1.79957	1.35971	2.24483	0.858338	0.781721	0.524069	1.02534	1.13044	1.02946	1.76151	2.92703	1.17171	1.16912	1.29257	1.87487
YLR031W	6.77957	7.60071	19.8934	23.1884	7.83167	14.0102	16.477	21.8465	8.43864	5.60518	5.04148	5.25552	5.51322	6.12999	4.95423	10.8059	4.76527	4.39143	3.31897	4.21078
YOL014W	51.9511	40.2067	10.522	10.1547	38.1561	9.13096	9.65933	10.5904	49.0813	42.2716	34.2956	31.6677	92.2952	76.6559	54.076	43.6165	33.3383	29.6717	24.382	19.0151
SPT21	38.0522	35.9235	10.9165	8.44247	34.9916	7.63221	7.37578	7.6472	38.1994	39.3601	35.3413	35.6864	29.1515	28.4104	26.5841	12.2021	35.0606	31.3638	37.5826	33.3558
MCH5	22.2335	14.7245	19.4077	30.5691	16.728	30.6421	38.3527	46.8236	22.4687	18.9264	19.861	17.3136	17.9623	19.8149	17.5782	37.0211	18.9432	16.7719	13.8218	13.8805
TOS6	759.066	711.771	64.3943	6.39782	683.048	26.4609	10.9923	13.8012	879.251	904.739	853.256	822.578	442.859	477.508	504.279	121.154	600.791	620.035	748.008	846.91
CHS3	62.9588	80.6702	195.06	236.41	84.8709	206.389	217.15	204.549	54.9189	78.5353	97.712	100.771	67.29	69.1716	128.091	178.766	61.1544	58.8284	61.7047	106.761
AIM44	66.0133	62.2717	7.02139	9.79407	59.7783	11.3403	11.2073	12.1928	73.1366	70.5622	64.8111	58.9901	55.5818	60.094	45.6729	21.3609	58.5575	53.1967	59.531	48.2613
YCR061W	31.9413	23.6584	8.0088	4.75919	8.46445	2.99698	2.52598	1.99315	29.438	24.8088	20.4782	15.3746	17.6049	18.3976	14.885	6.93639	12.0781	12.8982	12.6707	8.30541
DIG2	58.1762	52.9552	180.332	173.952	82.5053	211.778	209.371	213.895	61.4645	67.7247	77.6444	81.4176	36.5895	35.4863	63.695	135.755	41.426	42.4428	41.683	60.1942
CLN1	126.391	157.794	7.4108	5.41572	135.003	5.8646	3.85992	5.43984	142.319	156.16	149.297	152.407	77.7392	78.888	79.5498	21.3064	138.241	136.455	172.986	196.413
STE18	112.817	109.544	202.713	253.42	132.18	205.577	224.952	277.151	69.3501	81.5158	92.0273	89.4327	58.6639	63.8185	86.2668	121.256	60.2511	62.322	58.1052	96.2126
YPS3	46.7294	55.4389	92.1453	303.686	78.3906	268.418	289.252	291.564	49.6464	56.0633	64.7272	76.0268	105.637	99.2977	107.98	206.489	105.884	103.871	121.947	156.207
TIS11	147.623	81.0846	7.1279	42.3764	99.3046	8.81051	10.0368	8.27159	174.34	129.505	120.034	103.109	127.438	108.641	43.0578	89.0115	94.3157	105.55	83.7586	71.188
RTT107	38.8665	28.8524	10.3925	9.80096	33.844	8.00499	8.12567	8.35807	43.0136	41.7946	39.3153	36.2184	31.3232	31.7459	29.282	14.8347	36.335	36.2151	36.9053	30.1157
YGP1	554.433	590.05	146.143	16.859	407.353	23.4881	19.7005	16.8272	563.989	477.544	441.354	363.367	417.327	421.759	334.454	144.808	563.656	530.215	609.956	468.426
CDA1	6.09599	5.21946	10.7863	16.9252	6.03903	11.7663	12.2625	14.8173	5.89506	5.97897	5.68966	5.62619	5.3999	4.84933	7.51369	13.1311	7.73606	6.41932	5.72135	8.67309
SPO16	10.9622	11.7539	0.987171	1.43387	12.6269	0.60817	0.542035	0.848015	11.8068	15.1226	12.304	11.5741	5.78444	7.27714	5.74476	2.16792	8.37159	7.68797	8.09739	9.0465
BUD9	56.5097	33.4065	1.72935	1.96362	39.3043	2.86121	2.18083	2.35365	60.3117	52.3392	44.4324	37.9832	41.6574	39.8791	25.4873	13.4363	53.7927	51.0622	49.4623	35.7027
YER187W	7.76941	9.52207	4.87162	3.80446	8.79263	3.21278	4.12247	4.78144	9.66716	8.48825	8.45734	7.85357	15.7398	13.6297	17.5094	8.65519	16.311	15.4563	19.8391	16.5448
SPO11	3.4248	3.4845	12.2921	38.3069	4.20058	38.0272	39.4187	44.981	3.57373	3.90777	3.84877	4.02649	2.65718	3.09695	3.58709	13.9204	2.6554	2.04471	3.0722	3.37137
PAU2	4.12542	4.20146	15.6184	15.9905	3.58504	18.6497	13.2183	15.7265	4.03051	3.87998	6.40698	6.40572	4.14555	4.02929	5.66265	9.03075	6.50496	4.6753	4.16926	6.7594
EGT2	263.222	168.231	3.33846	3.62896	182.94	3.44924	2.4913	2.42873	291.408	243.879	212.192	185.194	182.897	181.458	112.025	50.4265	258.587	253.99	241.944	132.21
FRE4	8.24495	5.11916	0.659279	0.441613	5.1477	0.597683	0.691939	0.566773	8.33869	6.45366	6.58525	5.32671	8.15807	8.62708	2.95385	1.6304	4.93701	5.00164	4.39132	3.46
ERG24	89.2565	92.2025	389.825	485.865	100.869	448.636	456.558	449.596	77.5077	96.9955	109.939	122.787	78.5855	79.1108	122.459	302.729	86.3502	83.794	86.6617	120.926
MSG5	28.9921	32.4929	134.633	193.775	44.5116	196.024	207.443	228.807	25.6498	31.9671	38.4028	49.9473	37.2011	36.1311	55.0704	160.475	33.6307	33.2045	36.329	60.6653
TOP3	10.0661	7.4355	3.29772	3.53201	7.50202	3.15037	4.10016	3.1774	10.0845	9.74137	8.58469	6.94761	12.8971	11.3398	11.3036	4.90549	14.3701	11.5319	11.4629	8.67269
CSS3	22.9871	26.8242	72.121	133.037	34.4804	104.391	108.548	124.805	29.4657	29.0977	29.9599	29.6391	22.5916	27.1048	31.7364	46.4442	20.8728	20.39	20.8843	20.4394
GPD1	492.186	436.529	825.486	1100.81	349.322	1157.27	1164.97	1219.12	422.544	390.897	398.019	382.155	404.104	349.061	314.119	639.666	256.597	199.416	191.701	279.048
RVS161	254.231	220.643	939.584	1089.71	408.014	1178.22	1204.97	1213.54	261.378	296.875	351.406	424.826	214.352	210.338	300.19	738.395	230.128	223.335	220.841	316.018
YBR201C-A	311.487	238.311	60.8181	26.7192	337.073	31.3309	42.4489	27.5217	332.745	295.4	328.281	360.067	15.9333	18.1041	22.5753	34.0053	260.037	266.78	268.724	297.097
PPG1	51.6327	53.4307	114.508	126.477	59.9737	118.103	116.748	131.963	47.3089	56.769	60.6295	67.2272	50.6656	49.8495	65.0174	110.995	52.9881	55.513	53.9813	76.4274
POX1	18.5836	17.5156	81.5855	60.0951	16.0697	68.4061	69.6061	65.4628	20.6892	18.8019	20.7687	20.5382	6.94577	6.68339	13.44	30.6204	17.1865	17.1364	20.3882	24.0927
CTS1	795.948	357.939	59.614	109.761	660.308	69.7051	67.5181	74.7248	668.245	693.455	695.184	668.44	391.987	452.668	376.502	188.469	584.271	596.061	607.838	563.5
BUD4	43.1282	48.2034	7.97067	6.87013	30.913	6.80462	7.02898	6.65134	42.5947	38.9159	35.1986	30.366	40.7504	39.0086	33.9163	15.3594	36.0705	36.5522	35.9437	28.0689
CDC6	32.6897	43.7729	8.93078	6.78301	32.4856	5.40715	5.72589	6.0147	32.5857	39.3026	34.9817	32.8508	34.4227	34.1476	34.3069	15.9843	23.264	20.5979	26.3172	24.8216
IML2	50.2108	40.0403	103.294	109.561	42.0617	84.9736	89.6694	85.4466	49.0068	44.0821	41.4295	39.3823	34.9678	33.5036	41.2163	77.0316	45.4198	40.5274	41.7649	43.5351
UGA4	1.84776	2.05875	0.581724	0.885913	1.58299	0.641896	1.02341	1.07933	2.05914	1.81393	1.595	1.72568	1.85699	1.93667	1.38727	0.905678	2.70171	1.95806	2.20835	2.16811
YOR238W	38.5836	31.5743	65.527	84.7355	48.7108	96.3523	90.1266	98.7418	39.799	38.7865	43.3396	47.6692	30.8151	30.8305	38.2695	68.8151	38.5806	36.1987	31.8834	38.5689
HHF2	2717.54	2002.12	376.025	387.171	2245.24	466.525	443.352	462.082	2138.58	1953.08	1772.12	1700.95	1600.19	1700.74	1317.76	712.468	2730.43	2679.49	2825.74	2334.18
ACM1	87.179	90.7182	19.7113	19.6567	97.6851	21.7478	20.7625	21.8219	80.951	90.7954	84.6076	84.4615	47.6894	56.8766	51.5289	25.7335	72.0743	65.4947	78.4252	85.6445
SMP1	24.2389	23.7206	31.5061	77.7113	32.4917	65.7902	70.3371	79.3325	29.9328	27.5753	29.4586	32.4278	27.6109	24.5803	28.0642	50.7776	36.2538	29.5901	32.3935	36.909
FTR1	422.534	308.234	69.1691	186.374	301.395	69.3273	77.6721	74.9728	411.873	350.814	336.707	313.611	441.951	443.252	215.67	305.275	373.827	379.131	358.478	288.444
YPL088W	22.3667	25.9545	164.991	322.173	55.8462	270.961	292.634	325.89	20.9382	23.9536	30.6643	40.1601	35.1318	34.4565	58.5351	168.217	41.1942	36.0076	33.0874	65.2918
PBI1	6.23795	6.66143	17.2568	18.0797	6.35708	14.102	14.7023	15.4873	7.61361	6.69453	7.39694	6.87904	4.0686	3.70942	3.79069	8.27262	4.69918	5.01687	5.18209	5.8616
FMT1	11.3697	6.96386	3.23987	3.61521	6.642	2.87518	3.07766	1.83468	11.1492	9.08259	7.26165	6.02332	7.63287	5.2874	4.49262	2.68947	7.51249	8.51703	8.03232	5.09597
YHR033W	32.5578	34.48	70.8599	86.1475	32.8588	83.561	88.9555	87.4829	29.2063	37.956	40.9659	38.217	26.0391	27.4807	36.9811	56.8996	31.1085	31.7876	36.7647	51.2153
AIR1	32.5731	45.6418	18.3976	11.0725	55.8762	13.9545	18.682	15.9893	34.0162	38.2169	42.108	51.9793	69.2411	73.8832	66.567	34.9899	70.1883	68.4171	67.1495	69.1049
FKS3	2.70207	3.06285	5.56885	9.75667	3.68265	8.28065	8.50441	7.87225	2.75049	3.56223	3.78771	3.89969	2.20543	2.12659	3.07603	5.34792	2.57073	2.5196	2.59397	3.35252
UGX2	24.8242	19.3937	51.5947	59.4975	33.2708	71.7055	64.1166	68.3465	25.7488	25.7761	27.7479	31.4131	17.6574	14.3618	16.5954	42.2525	25.7583	26.905	24.4464	32.2534
SHG1	40.536	45.1434	67.1397	105.476	62.0046	137.914	141.198	147.677	43.2742	42.7503	48.3343	57.9872	30.7995	34.2932	43.3082	74.3122	40.4716	39.3315	36.5931	58.3692
RDT1	155.453	109.282	9.4557	16.3648	159.586	18.7376	16.101	19.6336	176.744	178.091	166.173	139.304	232.307	219.703	142.955	84.0829	253.042	273.317	290.099	178.765
PDH1	40.4788	52.6487	229.171	119.392	46.5898	145.35	139.007	137.023	45.0839	45.7366	52.402	55.9482	59.8494	54.9236	69.2643	120.776	50.8137	48.5748	52.274	66.8333
DSE2	548.243	258.486	22.5793	20.872	420.308	16.0949	14.8731	16.6845	661.109	553.002	501.207	479.085	353.481	383.443	233.349	123.942	576.356	600.291	609.581	368.273
ZRT1	6541.19	4460.96	1437.14	478.506	3787.1	630.354	634.285	507.761	5512.02	4408.8	4243.38	3804.75	177	230.002	387.549	529.977	5471.24	5373.38	5122.32	3446.06
HST3	70.6589	79.2149	14.5408	19.7245	53.7755	15.1998	15.7922	15.334	72.2834	63.9463	56.0676	52.3476	65.8663	67.4047	53.9878	31.9292	59.5714	59.3162	61.5121	48.8754
FET3	353.327	224.205	20.962	100.233	238.169	17.4798	17.7472	13.0448	386.457	338.526	324.093	274.456	351.428	334.442	158.906	233.995	196.991	218.686	172.815	162.775
PGM1	90.2153	89.0651	332.569	520.617	100.645	506.712	534.968	539.225	80.8959	89.0238	96.9136	109.189	81.3262	82.0969	107.246	316.505	86.902	87.6531	89.8701	102.555
SCW10	864.006	863.49	2796.61	3893.65	1036.14	3695.94	3791.65	3734.74	743.116	1012.33	1173.87	1237.94	897.841	980.056	1282.51	2540.48	797.724	775.108	990.077	1342.35
YNL208W	1075.07	995.24	4380.9	4722.19	1325.16	4933.37	4837.37	5338.68	886.304	1098.97	1327.61	1509.67	1029.78	1013.01	1219.81	3516.7	964.366	931.057	979.829	1513.24
YBR071W	231.772	238.182	61.7075	82.0613	280.855	102.311	99.3807	90.0617	253.08	253.341	238.014	226.286	196.992	203.648	179.037	94.8077	220.914	193.726	214.957	230.851
AGX1	25.6824	27.2548	75.5797	64.775	25.5837	61.9995	66.6044	68.3312	27.855	29.7797	32.6422	31.9092	19.0773	20.0707	25.1382	44.0439	39.12	37.7972	40.4517	47.5443
CTF13	16.2669	11.1261	5.05687	5.82816	14.0712	5.45748	5.70039	4.21414	16.1883	14.5728	15.2634	11.3661	11.5375	11.8526	10.4682	5.04042	19.3662	17.817	15.1364	10.0121
REV1	32.9084	32.2364	10.8631	14.2624	33.1973	14.3143	14.0674	14.7509	37.6995	34.3678	30.7859	29.0434	49.315	46.7742	38.9161	23.8645	37.9965	38.9979	36.9842	25.3001
SUN4	266.396	144.066	16.5436	21.1553	183.112	17.9089	19.2366	16.2587	254.028	204.21	179.954	167.661	148.016	155.606	105.493	63.1359	246.247	231.809	226.878	128.065
YKR041W	8.28526	10.3413	3.50897	4.14196	7.10506	3.88505	3.1622	3.49218	6.88956	8.78402	7.02996	7.40716	21.6277	18.8115	12.3279	6.02389	10.2591	10.5889	11.4588	8.89543
CLB1	157.297	182.526	5.37554	4.45338	151.866	5.33347	4.59255	5.25529	154.45	133.92	126.157	122.458	99.4142	105.201	85.4154	36.9365	221.172	224.397	231.13	139.226
YBR056W-A	75.5049	47.686	279.509	1010.26	110.034	804.362	845.198	900.443	77.968	81.9841	87.9748	106.9	458.111	395.605	278.832	562.772	118.909	124.561	115.139	121.353
RDI1	166.708	189.584	637.236	783.186	286.168	890.877	836.819	849.922	170.316	229.111	260.437	304.413	200.927	198.981	299.074	608.813	159.71	166.02	167.874	263.694
ACE2	48.0796	50.1555	12.3418	9.22723	29.0467	7.7022	7.38476	7.20028	51.0632	44.4826	38.5999	33.3554	40.6715	39.9478	31.8699	17.1744	36.7551	34.9979	36.2221	30.2363
PGU1	1.2465	1.2922	12.2774	10.1693	3.01995	20.7604	18.0514	16.9602	1.78407	1.52307	2.7281	2.60039	0.826672	0.482837	1.25865	4.50475	1.505	0.965538	1.31436	1.94819
YMR315W-A	0	2.2583	19.3379	34.4405	3.3888	30.8006	33.0121	43.5661	2.87714	1.10864	2.11099	3.46858	5.57267	4.40924	5.70911	14.2578	2.94796	4.68401	5.65258	7.40771
YNR066C	5.98415	4.50761	13.8988	15.8734	8.0299	16.7871	18.5108	14.826	5.90865	5.1467	5.91331	4.92599	5.42794	4.65628	7.70306	9.85587	9.66584	10.702	8.62626	7.62828
CAF120	18.9141	15.8864	6.19867	5.80126	14.3463	4.92155	4.53862	4.58816	21.1151	19.7138	20.7225	17.6211	28.9033	26.794	20.7584	11.8524	25.7444	23.923	27.3725	24.6434
CLB6	27.8718	43.568	3.77832	0.748611	42.4682	2.04635	0.743238	1.04015	31.057	40.7006	41.6275	39.0001	19.094	21.3077	25.5397	4.11225	15.8806	16.0425	21.6919	20.4045
CHS1	97.4275	96.3422	366.314	530.736	137.604	399.63	428.756	405.776	106.294	134.177	160.805	166.097	177.216	167.596	224.496	394.269	94.4795	91.3075	92.6556	144.816
GIN4	104.628	95.4448	32.4181	29.4547	93.1098	29.538	27.0881	26.4038	103.028	105.889	101.054	90.8174	81.137	81.2516	83.6508	35.7473	92.6976	85.8501	97.388	96.6431
PMA1	3715.64	3635.52	1994.68	1432.56	2056.67	1054.13	1067.77	947.016	3083.98	2826.52	2650.49	2123.38	3018.69	3028.93	2599.91	1274.85	3067.94	2978.75	2984.43	2029.69
SIT1	56.7433	41.528	8.18217	30.6635	37.7282	5.8342	7.29684	6.6739	77.8939	59.0933	51.3678	39.9083	79.4381	74.9242	34.8741	78.1173	34.8932	41.3023	32.2299	29.3304
SCW4	791.367	870.613	293.325	163.623	603.042	170.804	164.923	157.87	612.871	677.879	652.324	557.488	637.976	692.191	642.14	331.234	656.307	681.756	744.98	660.528
PCL9	144.325	119.624	4.86678	8.8992	147.085	6.44065	6.29994	7.03205	153.925	139.296	131.889	138.177	100.656	109.294	76.8595	37.3671	148.534	139.54	152.968	127.673
YGR174W-A	15.651	26.6583	38.8005	60.6813	13.1173	19.6518	23.981	30.6957	34.8591	30.98	34.5779	41.4404	25.4949	22.2348	17.0686	48.912	8.34223	14.861	15.9394	14.4654
SAE2	13.5201	10.7031	7.49143	4.48107	10.1237	3.59293	5.87896	4.72392	14.9513	12.5612	12.2217	9.76282	9.11762	9.1167	8.67778	4.23982	7.60184	8.12909	8.68734	6.0163
PHO3	334.645	357.335	52.42	30.9801	364.985	37.3113	41.057	39.0063	263.724	229.553	208.978	209.373	22.0837	25.4063	47.9287	45.3053	359.014	378.052	325.899	221.7
HTB2	1936.67	1343.61	176.168	158.428	1612.05	203.015	185.262	202.608	1697.59	1626.48	1434.62	1306.84	1013.47	1100.33	901.504	400.981	1477.45	1444.45	1544.57	1201.83
YLR041W	5.1724	4.57472	1.51234	0.888544	6.23615	0.564985	1.40687	2.17794	3.38847	5.99924	3.4102	4.15542	5.72493	6.21724	2.77914	3.93978	10.0921	8.31296	9.39434	7.85602
MCD1	137.048	121.008	9.97687	8.11751	131.581	8.76623	7.47767	7.7205	141.21	140.229	129.777	117.293	81.8264	87.4668	82.4076	24.4421	108.789	101.972	110.268	107.991
SLI15	27.4983	26.0537	62.9673	85.4362	38.6391	93.0535	90.5545	97.5013	24.5004	30.4465	31.4884	37.2029	22.0546	25.4552	37.7315	59.152	17.4768	17.576	19.6853	33.3567
ISC1	80.4455	55.3637	161.493	257.519	62.7801	235.539	244.915	251.849	67.1559	65.8282	75.6016	76.0328	49.9637	52.1938	63.1297	207.066	54.7022	56.4266	56.0495	67.7617
HO	204.306	135.578	17.3534	19.513	159.875	16.4033	16.3646	13.8295	195.54	178.293	162.838	149.752	73.3754	78.2431	56.3784	25.8492	167.906	160.341	171.824	131.16
MMP1	10.1011	16.4506	55.6831	59.603	13.3859	51.256	48.8663	44.7279	9.95097	15.8478	19.0319	17.5829	17.4134	19.9062	35.4758	37.3343	13.0517	15.1683	16.6101	20.5724
YNL043C	5.66356	4.94328	19.3055	20.6282	7.16173	15.1282	18.4249	14.7554	4.46113	4.28613	5.39848	5.44633	1.85241	1.92497	3.41541	6.84206	3.6779	4.29837	3.78832	6.79185
MNN1	164.954	175.615	50.8815	24.4778	165.608	23.5998	23.8704	24.1722	174.591	179.223	179.332	167.15	136.837	142.4	153.835	60.4682	183.282	175.388	195.324	198.116
NCW2	163.611	148.521	456.011	1853.45	246.897	1760.7	1741.38	1840.79	173.139	166.007	190.3	214.825	518.56	476.156	373.873	992.597	252.927	234.65	228.407	325.064
YHR020W	181.209	211.827	54.5328	39.9347	173.451	42.3946	42.1677	40.6231	144.58	154.724	152.903	153.266	261.005	269.295	264.984	116.587	231.626	232.986	233.084	216.065
VIK1	21.9085	24.1989	7.82066	8.50919	21.0087	7.48912	8.1779	8.09343	26.1801	25.0762	21.9113	20.6905	19.8322	21.884	19.2217	10.4011	17.7279	18.3071	19.0287	16.9528
CRR1	17.8581	10.7248	25.442	30.4752	10.8261	22.2765	21.5258	21.2052	14.9211	9.59955	9.9599	9.52648	9.78662	9.93696	8.75019	21.8538	12.6071	12.2385	10.6684	9.15786
YDR461C-A	59.978	40.3871	11.5668	11.0027	29.3062	11.1601	8.25483	10.3402	61.6771	39.0869	33.9701	35.1978	30.5614	25.1887	18.9975	13.3671	32.7468	37.1763	29.3735	21.1064
KRE6	183.625	174.219	460.633	597.522	175.276	501.268	499.743	546.352	182.484	194.055	208.428	203.864	243.904	234.851	244.963	479.755	209.613	198.856	215.539	222.595
HXT9	1.91283	1.10677	3.355	3.31098	1.27028	3.89682	3.4206	5.23722	0.926204	1.04931	1.38981	1.03573	0.734059	0.997589	1.84969	3.20443	1.27941	1.55959	1.40328	2.18102
ZPS1	8348.72	4541.91	789.666	62.0159	4834.87	245.003	205.57	135.278	8272.86	5882.37	5778.56	5321.13	22.679	17.6333	37.6042	151.539	5314.03	5492.77	4515.01	3248.57
AIM20	77.1273	116.202	13.5489	17.1936	91.8035	20.9255	14.203	21.3234	83.2517	88.5071	84.3823	84.6697	84.7152	91.6736	69.8047	39.0179	105.884	109.503	109.022	95.7284
YBR196C-B	30.3272	16.3945	11.2319	9.94255	16.8949	5.18926	7.24849	4.86405	16.44	17.0053	15.2021	19.8865	17.3887	15.3216	9.77852	7.61271	33.7143	39.1545	29.737	26.3211
YDR034W-B	64.4085	45.0196	99.459	323.033	82.9875	327.859	346.216	362.847	69.2609	59.7686	69.573	73.8664	79.8883	63.3761	63.3361	177.935	51.8455	43.0634	56.9039	72.9927
ADH2	2.64675	2.0552	6.06932	2.00258	1.9057	3.81893	2.4209	3.28252	1.76137	2.25975	2.09004	1.94122	2.26783	2.73462	1.62948	3.42557	2.12277	2.3597	2.04481	3.00508
YNR065C	14.7975	13.076	44.0043	62.2419	17.9745	60.8981	62.7562	58.3566	16.4647	15.5702	17.3452	18.9061	11.8595	10.703	15.6086	31.4854	17.5594	17.8638	16.6407	19.7112
DFG5	109.965	93.5358	164.935	310.271	99.1333	249.447	277.212	279.026	113.275	100.59	104.708	106.846	103.949	102.493	112.321	230.688	122.839	118.361	108.911	106.893
RNR1	230.848	184.69	44.4447	20.9062	160.799	22.9654	18.3088	16.7458	192.351	206.382	191.26	163.366	145.038	148.374	160.582	55.4923	180.853	164.52	185.975	178.621
WSC2	109.591	116.388	221.171	226.006	114.493	236.791	244.845	230.337	117.189	131.287	140.674	148.24	100.38	109.49	149.146	207.677	102.848	98.8169	105.936	156.78
UTR2	313.78	336.184	109.288	83.4812	301.208	84.0979	83.9678	75.4861	272.051	289.02	274.614	264.318	405.494	437.503	403.93	205.885	224.327	217.186	215.284	196.104
YEL073C	58.5494	35.0134	30.8364	22.8669	50.244	15.7598	16.0748	14.1812	47.5198	30.4031	25.3411	24.8655	74.9372	65.3481	35.9026	30.2226	44.7541	41.9922	41.3573	37.7637
YHP1	70.1062	69.9654	19.9181	12.7687	55.2516	20.7309	16.6933	15.0111	68.4109	63.2885	57.1518	52.9848	53.5118	54.5414	42.9499	19.6117	58.1019	54.3699	60.7883	45.4059
HTA2	1266.64	944.228	95.9953	50.9719	838.462	51.7003	61.4063	58.1074	734.353	734.781	637.496	579.354	529.023	579.126	512.767	178.632	938.468	923.46	1063.95	863.844
CHS2	62.8137	81.178	19.8014	23.9411	42.736	19.7665	20.5333	20.7998	61.0272	55.7197	52.8181	47.5208	61.4673	64.9448	54.7886	30.3806	51.1177	50.8815	52.2778	44.5386
SPC97	25.8908	22.496	7.63096	8.93427	21.4177	8.80478	9.42052	7.32012	26.033	25.9506	23.2562	21.0852	23.8871	24.326	20.4574	11.1545	21.7272	22.5711	23.1594	20.9824
PIR1	989.763	861.506	152.164	109.335	875.411	117.666	124.68	120.555	918.195	820.284	745.046	652.036	874.688	917.426	597.563	313.902	878.771	838.738	902.141	610.3
SLT2	82.0954	81.2491	343.187	692.289	129.714	676.358	713.469	724.863	81.3787	87.7111	103.642	118.436	120.208	114.332	176.878	429.972	104.724	102.628	98.2098	134.745
GFA1	235.85	244.408	908.437	1361.73	310.756	1177.01	1220.76	1181.14	229.431	277.666	340.792	369.506	220.568	208.994	375.562	847.35	223.288	218.309	217.73	362.607
HEM25	33.3869	32.9377	46.7229	66.0574	42.9067	88.8877	87.032	91.7235	30.9681	35.1639	41.9458	41.6109	24.1235	20.7196	29.1931	44.8729	24.8172	22.7759	24.7712	38.7933
JEN1	12.0386	14.4223	28.6458	37.7443	11.676	28.1641	30.0754	32.313	14.9242	15.001	16.952	15.4247	12.4909	12.1069	12.7604	29.5394	14.851	15.3804	20.128	24.2186
SNL1	119.466	95.5681	24.6232	26.6198	82.3914	29.6128	34.0365	31.9437	114.593	88.1056	74.4736	71.9446	118.702	116.545	74.121	51.0287	133.724	128.968	125.855	81.8614
YLR030W	5.65008	5.04578	16.7476	22.6116	5.64165	14.5512	14.3012	12.6845	6.76265	4.6431	5.18099	4.51041	4.5825	3.78926	4.54718	8.49513	4.1272	3.64483	3.09774	3.87242
IAH1	53.6166	48.4707	105.598	140.625	63.5311	132.959	140.768	153.259	40.7139	45.3867	50.2373	53.6537	45.3547	48.1794	59.6958	92.7718	49.7897	48.7076	45.854	62.9268
SET4	6.53355	6.71957	1.88913	1.36444	3.66448	1.41704	0.935998	0.925593	5.6025	4.61812	3.63184	3.45882	4.24045	3.64704	3.32828	2.13263	4.93273	3.68097	3.7736	2.96264
GSC2	73.9939	42.9029	167.268	346.087	63.6744	257.032	264.331	249.467	71.7769	65.3794	73.7789	71.8059	106.795	105.964	100.496	200.224	70.1439	73.4419	73.2289	59.7245
YBR089W	0.749404	0.815798	4.80184	5.38099	0.960202	10.5415	8.89068	8.70194	1.02285	1.32438	1.2156	1.77234	0.249687	0.289185	0.458742	2.44261	0.454373	0.261954	0.203685	0.378691
PCM1	147.915	132.445	286.699	399.63	134.073	348.776	347.593	351.328	130.015	131.091	146.025	148.633	130.413	127.533	164.874	275.828	162.14	161.062	149.502	179.213
NUD1	33.554	28.0056	10.0887	12.1489	24.7752	10.8311	11.2396	9.80618	36.9512	33.5175	30.0235	26.9533	26.1364	26.0867	22.1817	12.493	28.3481	28.9594	28.4187	22.7639
MSS11	20.5184	20.3029	59.3008	73.8335	25.9606	77.0882	76.4176	71.909	21.6347	25.467	29.3831	32.0043	21.8291	21.1197	27.7925	61.7831	17.0099	17.388	17.4316	23.0175
YDR133C	1419.46	2015.54	167.081	31.3334	1687.88	50.431	52.2386	46.1726	1419.57	1695.74	1641.83	1614.13	820.883	905.356	911.375	374.472	1209.65	1245.34	1704.82	1601.41
RRT1	3.34792	7.22788	49.9265	59.545	3.86784	19.3043	15.0755	15.9485	19.7275	23.8956	34.192	34.4524	5.82463	8.14498	11.1492	40.2873	2.1792	1.50034	2.33856	3.45587
CRG1	14.4362	18.9518	109.896	224.047	31.1286	199.034	202.551	222.86	18.5876	16.9967	20.0856	19.709	27.2404	25.111	39.8167	98.1919	22.7425	22.0736	20.2686	32.9866
SPC25	45.8084	44.1142	73.8916	99.0928	35.8326	91.3973	102.971	111.567	46.4426	47.5733	49.3213	46.7873	34.9475	33.9596	40.8306	88.4683	39.9126	42.1527	42.1667	50.2359
BOP2	5.5526	6.84562	34.1667	23.8232	6.91457	26.0493	25.1611	23.0721	6.86783	8.20437	8.75935	9.53367	13.6487	12.4451	20.4095	29.0634	5.57483	7.2565	9.16409	10.5664
PCL1	324.898	331.06	12.8194	3.71043	327.079	9.44537	7.54245	6.33641	399.436	361.887	327.262	313.076	186.738	199.39	173.923	57.2889	379.836	350.747	406.477	358.058
MUM3	3.45172	2.46981	1.71266	1.31866	2.42974	1.14079	1.38065	1.22994	3.43338	3.32074	2.75535	1.87576	3.90322	3.23682	2.28506	1.78787	3.36928	3.07013	4.30688	3.05302
YMR103C	39.1516	39.9541	104.463	142.5	33.7895	110.903	130.048	131.494	36.4158	34.0246	35.4442	31.0044	34.6993	35.8085	40.0436	90.7407	36.0735	35.2618	29.4551	41.4625
INP52	17.3417	16.4014	56.0269	78.835	21.2404	72.8341	78.0143	69.1851	17.7098	22.4978	25.8617	28.4086	14.9867	14.7786	26.5455	59.0469	12.2947	13.0625	13.4361	18.8765
HHF1	3065.37	2433.59	273.102	230.152	2584.81	237.22	221.967	271.687	2563.87	2539.95	2281.27	2197.27	1405.22	1578.18	1479.97	545.289	2522.35	2460.06	3005.71	2723.57
HOS2	10.9644	8.21823	9.16369	18.9703	13.0275	28.6085	28.7803	28.4031	11.0404	9.99559	11.41	12.66	13.177	11.1771	9.48379	20.8806	10.8548	11.5313	9.77198	10.6226
HSL1	76.4062	70.5042	36.8742	44.9056	70.3926	39.4093	34.6692	32.7432	82.2751	85.2502	78.6759	73.2296	59.2803	56.3009	58.8868	28.5683	74.4016	70.1148	78.717	82.7295
NCE102	1588.64	1775.93	306.123	60.5852	1230.69	57.5343	53.0594	51.8656	1621.53	1267.25	1071.31	899.78	923.163	895.462	633.092	384.317	801.161	735.091	660.46	501.526
IRC8	27.1663	38.7946	5.41516	5.08872	23.7828	5.85029	5.62916	6.32636	29.4826	26.7199	24.5114	22.0121	25.5302	24.7348	20.7886	12.2375	21.0056	22.7802	22.4723	20.3962
FMP52	266.443	273.109	139.117	84.9272	235.412	95.2853	89.5848	95.4859	260.086	243.262	220.653	218.839	378.009	366.994	296.613	186.243	372.193	376.88	361.766	313.691
HOF1	52.2777	55.7601	1.49268	2.40865	36.165	1.7616	2.20926	1.75147	51.4868	43.1721	37.8866	35.0782	37.7758	36.045	28.0208	11.9492	40.4544	39.9873	38.5035	32.0371
NRM1	76.8421	83.6483	11.853	16.7329	77.7337	17.4755	16.7726	18.811	83.2836	83.3809	80.662	78.6205	69.9085	71.2894	77.8126	34.8288	63.4046	69.7664	76.5032	89.7299
YPR002C-A	4.61205	8.03149	19.2994	21.2019	5.46628	13.0661	6.88773	14.0722	7.27861	7.40751	8.52291	11.9727	10.6418	8.18807	13.3167	25.0004	4.14022	4.50828	4.91937	4.26791
PUG1	5.84379	5.78847	8.20026	24.7411	7.5451	22.317	27.2726	26.9957	8.02097	7.02763	7.64653	9.07719	9.67008	9.45452	7.57444	18.1414	6.42068	6.8213	6.19792	6.41451
MMR1	141.827	165.71	54.3415	51.6287	139.646	58.9747	54.348	49.4304	146.361	131.456	125.131	111.449	137.706	129.741	111.228	62.7789	148.453	143.149	147.277	125.954
YBR225W	20.7707	20.1084	48.2562	51.5702	24.8662	58.114	57.012	55.0037	22.3451	23.8848	26.3176	28.1225	19.6636	19.4187	27.5011	47.6969	15.4898	15.1398	15.7005	26.7844
PTP2	21.357	22.3562	49.0478	98.1919	25.3228	65.7783	76.1387	79.4649	28.5211	27.3262	30.8497	33.3636	32.8681	31.2527	38.5754	81.6509	23.1154	22.7439	25.8408	29.4459
CCC2	60.2188	38.075	17.6402	26.5691	38.7297	16.4443	16.4519	13.7081	69.839	53.8952	49.5165	40.5775	53.3305	47.4471	24.6589	30.2049	37.2475	36.0543	30.4917	23.4185
YIL108W	56.9588	54.6609	140.42	197.863	56.1715	184.92	179.204	174.05	59.7017	55.418	60.4591	57.3896	56.3383	54.1807	57.7335	125.168	54.6834	49.3854	51.6954	57.4769
TSL1	82.767	77.6087	89.4724	9.51273	39.8433	9.87268	8.67462	8.60457	86.9462	74.0153	60.7476	45.6	39.6642	30.9693	23.0262	17.5435	28.2695	22.5791	24.1383	33.4285
YGL230C	0.336756	0.411832	4.59697	6.20519	1.63841	4.49912	4.22434	6.31112	0.844957	1.08171	1.1293	0.717297	1.12794	0.978156	0.767199	3.13781	0.613399	0.706453	0.732176	1.40963
CHS7	77.9164	98.949	213.176	240.04	108.004	270.065	276.976	304.09	74.6692	94.891	105.79	117.52	104.451	99.5771	149.603	232.229	84.6426	82.7383	85.1189	128.523
MGA1	11.5227	10.387	7.35455	4.71203	6.35915	2.33761	2.96007	2.52235	13.1412	10.3155	9.11356	6.88482	17.8397	14.2164	10.8939	8.38704	4.76573	3.67728	4.0063	5.28637
ECM13	42.4706	44.1335	125.706	133.19	56.4575	172.793	174.159	184.591	46.6747	53.0691	54.9686	64.0032	35.9666	38.0699	48.6525	108.507	46.2325	36.5902	40.6868	49.761
MRH1	1669.96	1876.93	465.215	56.7028	1278.87	72.6093	72.3772	66.8423	1593.35	1387.01	1289.95	1143.36	1012.18	1061.01	848.764	350.926	1648.96	1648.89	1575.6	1074.13
DSE1	168.248	88.4185	7.1654	10.4025	135.091	5.05425	4.27721	4.38534	149.05	147.263	139.849	124.598	76.954	85.1354	64.3902	31.7892	162.736	175.803	168.977	144.254
YOX1	142.916	163.744	7.32784	1.64294	134.038	2.54803	2.52573	1.75608	155.216	164.229	148.859	137.413	82.67	81.1824	71.5342	21.8999	110.91	103.911	125.867	118.731
YAT1	7.47186	6.38987	14.9694	15.6746	5.24531	15.7325	14.4165	16.5484	8.17468	9.08645	9.45679	9.17855	6.27883	6.37088	10.4466	20.5561	7.81481	8.15654	10.6004	12.2485
PRP39	32.5459	40.4471	96.6324	130.793	51.8907	92.2702	91.1232	106.213	37.7373	51.6904	60.1259	68.6863	43.4389	44.1551	67.2654	101.524	30.9577	32.667	35.6657	52.0756
SWI5	88.1743	88.592	7.26267	6.74098	67.0001	6.76517	7.38053	5.88867	88.7841	75.9338	63.8375	57.616	72.2611	71.1132	53.4551	23.2204	62.684	62.6207	58.8279	48.4128
GIC1	44.5095	38.2	6.79504	6.55576	27.1751	7.36971	6.53608	6.62491	44.7137	41.9752	34.1787	29.9596	39.8174	39.2527	32.4276	18.6265	37.0623	35.3897	39.6937	30.0121
LYS14	29.2518	31.0999	134.986	116.687	30.389	89.6156	93.3676	96.6221	30.0223	36.1657	40.4823	43.0644	29.6823	29.6374	40.8087	99.4929	27.4007	29.5356	28.4327	32.9251
CLN2	155.818	198.263	68.4196	48.4513	190.992	52.5155	53.6694	52.1601	161.511	223.752	233.684	232.637	130.515	136.482	167.484	75.615	136.382	129.441	178.721	247.387
ATG8	128.99	93.6536	202.627	253.595	132.733	322.309	296.159	275.188	123.386	106.831	108.469	112.251	80.4925	81.4291	77.6264	169.134	81.2789	73.8338	73.7686	95.966
TOS4	110.056	98.5704	16.2488	13.2291	115.952	17.7425	14.6824	14.8174	110.529	109.598	103.893	96.2102	73.2495	74.2496	68.2913	24.8434	99.6864	95.4925	100.89	105.792
PMU1	125.099	126.541	734.342	709.968	161.292	562.646	551.277	540.132	109.962	140.769	181.873	216.255	97.4782	100.586	206.158	536.532	116.103	112.532	113.768	222.607
OAZ1	33.4119	33.6679	55.607	126.988	44.5094	97.4873	102.088	126.65	39.9721	36.6785	43.3138	48.89	49.5091	49.4461	61.8913	114.809	53.4234	55.9738	56.3084	58.3024
YKL053W	2.39919	2.10718	4.7839	2.78637	1.22484	5.28779	5.39601	4.95499	1.8936	2.00908	2.55258	2.55044	1.99329	0.93287	2.38329	4.44368	1.57409	1.25835	0.864152	1.06112
CIT1	450.911	480.611	1292.48	1010.02	412.553	994.927	994.639	963.21	473.671	500.448	499.708	479.467	304.613	294.22	401.685	614.705	415.328	433.665	481.661	506.731
AMS1	49.8952	42.5147	94.9485	96.2292	39.4907	104.621	104.093	110.466	51.2196	48.6512	51.8748	51.5143	25.014	21.7058	22.9431	56.9784	46.3016	47.5931	47.7349	45.6636
IRC10	2.98017	2.45898	0.694659	0.96851	2.07694	0.717756	0.641541	0.645157	3.66962	2.51925	2.22674	2.43397	3.39211	3.40299	2.67167	1.66098	2.42064	3.07964	3.21677	1.95312
NTH1	94.4335	84.3057	234.466	200.402	81.2465	199.596	197.481	199.629	88.7093	83.9499	84.8418	84.6227	64.1519	58.4101	69.8204	146.809	56.1347	46.2147	45.0319	67.8657
TRM12	25.8693	24.7991	52.2825	71.081	37.0674	81.7168	84.7079	82.1133	24.6699	27.7733	30.8221	33.6579	32.7251	34.6262	44.0412	66.8497	34.195	33.9844	33.8419	42.1867
AMF1	1.8405	2.45562	0.755152	0.794016	1.15955	0.538817	0.574378	0.536368	1.72551	2.18748	1.70901	1.18122	0.963367	1.14301	1.73001	0.471416	0.994736	0.92992	1.04355	1.31294
KDX1	26.4638	24.7937	53.0181	144.75	33.1201	121.983	134.274	129.252	26.5474	27.1559	29.3084	29.6661	29.7988	28.0721	35.3688	59.2083	33.7989	28.0209	26.0954	36.5867
MID2	122.616	149.353	519.742	609.313	169.211	626.361	648.804	625.725	119.668	151.889	192.793	227.023	163.68	171.265	256.094	523.136	127.977	123.829	140.927	240.35
YPK2	29.6536	25.6673	77.5341	100.329	29.0663	96.5603	99.6924	94.7958	31.3863	28.9501	29.987	25.5056	29.191	26.5303	36.946	69.4994	28.9897	30.5046	27.3036	29.9794
MOH1	43.7537	41.4537	241.22	243.234	47.576	194.312	204.012	228.459	35.6383	49.2779	59.5011	60.7662	15.3922	14.8394	25.3081	86.3036	35.4955	37.8183	44.763	70.4576
YNL285W	2.41129	2.95684	5.05695	9.17268	1.47468	6.36678	6.30749	6.47426	2.92731	3.51429	3.06554	3.63844	2.65332	1.97306	1.65643	4.5053	3.54693	3.03031	2.94121	2.59471
YOR366W	5.08634	5.9066	14.4992	12.5756	5.41597	10.8128	10.566	8.55454	7.08698	8.02335	5.66715	6.72046	6.06018	4.00102	5.01694	8.42562	2.81949	3.11343	3.01866	2.57929
YCR090C	110.672	119.9	17.0621	15.5877	114.476	16.8759	16.8579	16.8418	96.2369	93.856	83.3972	95.7234	104.145	104.442	81.7558	45.0386	111.342	112.58	110.412	93.0492
SPC24	48.6944	41.6945	17.6773	23.3377	47.6556	23.9261	21.1876	21.2258	52.2337	49.1071	42.1896	37.1705	42.6375	41.5611	39.0215	19.7478	44.8191	42.6974	42.732	34.6267
HMS2	37.3626	21.56	5.01339	2.45809	25.5527	5.87957	5.31077	5.02317	39.2055	32.8547	28.3727	25.9826	38.4767	40.4884	28.524	17.59	29.9341	32.1075	33.0743	19.9344
DSE3	81.7899	71.6961	5.43669	9.1271	78.9688	5.97905	6.29935	7.42871	83.8346	80.9578	69.8152	66.7668	69.8	71.87	46.9351	24.9874	81.9507	81.4769	84.5812	62.2644
MDJ2	15.7762	10.9907	5.64977	3.46411	12.5195	6.1043	4.23974	3.88209	15.8767	13.9375	14.2693	13.2195	11.999	10.1271	8.76511	5.79722	17.6565	15.7557	13.0922	12.4415
HTB1	2221.45	1717.66	473.117	408.722	1810.96	448.796	459.364	504.659	1913.55	1777.77	1652.14	1531.42	1444.66	1583.3	1290.13	723.796	2399.92	2411.76	2516.31	1984.96
YKL165C-A	5.17439	8.8475	9.77557	18.7614	6.36761	10.956	8.41952	17.2363	4.90359	8.03747	6.62614	9.703	7.88649	5.2674	8.4755	13.0657	5.62093	6.31227	4.49793	8.73041
A2bR KO_SST2 WT	16
THI7	561.597	488.963	118.616	74.9589	581.764	89.1761	95.8447	95.218	533.247	432.485	394.775	382.276	46.8586	55.1291	68.1391	63.8125	676.732	671.472	608.488	332.766
YKR012C	4.6757	6.79464	1.06216	0	4.20945	4.4349	10.1483	3.1452	5.62133	5.49884	4.34394	3.82543	7.96515	8.09003	6.16774	5.42947	8.44266	7.82652	8.72349	2.82818
BIO5	1.88047	1.56716	1.14656	0.729369	1.76884	0.439442	0.5692	0.56919	3.0467	2.1169	2.19102	1.91971	5.32523	5.57062	7.01546	8.38065	5.42164	4.25052	3.3477	1.85658
HXK1	158.537	242.335	575.686	27.5333	170.557	33.5162	29.1604	28.5836	155.22	183.971	180.695	154.729	45.7981	42.6733	70.3253	53.6139	128.172	143.082	201.917	270.351
YLR307C-A	3.96307	6.67683	8.65495	14.4577	3.23841	5.44923	8.21857	7.21741	3.95197	4.77673	4.66176	5.28567	4.30772	4.73637	5.25446	4.97903	2.57954	4.892	5.34437	6.19555
CHA1	24.488	38.329	13.3708	11.5299	28.0568	8.77412	11.7574	9.69632	21.5181	28.8446	25.4727	28.1651	20.5817	18.0031	14.342	13.8343	15.1795	15.6768	23.3505	37.3806
PHO89	2.40984	2.39185	3.74149	0.994592	1.91535	0.744406	0.806944	0.776993	2.68014	2.79823	2.98648	3.27169	3.07759	3.13875	2.98346	2.33276	2.95161	3.06755	4.78461	6.0753
FET4	122.317	72.4211	9.22775	4.65339	73.5406	6.43725	6.28524	4.97938	123.155	90.1475	86.1842	75.658	24.2871	27.0055	21.3804	15.5004	143.106	149.893	129.107	71.8382
PMA2	17.8495	9.1773	3.30353	4.43087	7.04331	3.04493	3.00247	2.51255	16.2694	12.5745	10.1179	9.83575	5.66176	5.38945	4.87251	4.38822	11.3511	10.7849	10.0238	5.62304
PIR3	36.5765	32.7675	84.9947	106.142	40.2607	89.3334	92.4127	97.6962	28.4795	25.0782	27.3395	26.4576	23.289	21.3597	39.0361	38.7053	39.0496	34.4574	40.9238	71.2908
STL1	0.612662	2.439	0.435718	0.779794	0.832086	1.98315	1.76718	1.95295	1.06288	1.51655	1.57222	1.20453	0.468218	0.465796	0.519674	0.730925	0.26623	0.828666	0.712329	0.763939
PDC5	135.631	86.3657	26.5373	21.5521	176.833	13.1202	12.8123	12.7817	109.376	94.5918	82.0629	77.2635	20.9336	20.2765	19.817	19.9456	485.172	545.28	633.562	155.734
YEL045C	2.81356	2.70455	5.22496	6.25427	2.70605	5.92063	2.74332	2.94731	3.78045	4.54299	5.56137	6.72835	3.26732	3.73588	4.65836	5.50199	2.1327	3.77019	2.76415	4.48225
YPL114W	8.68131	5.6639	3.76348	4.3011	5.86933	2.12273	4.74658	3.37935	6.45646	7.05393	4.99347	6.2477	5.65609	5.93223	3.93146	3.70034	5.41045	6.03401	6.42785	2.96904
GRE2	284.682	205.933	104.19	91.0007	196.24	83.1925	88.8814	92.2791	293.376	194.105	177.882	162.626	205.208	195.935	146.716	133.161	304.17	261.43	202.45	148.716
THI20	212.612	136.347	20.7834	25.2016	237.936	21.99	22.2017	23.8435	177.689	127.239	107.059	101.171	19.5943	20.0611	18.9901	18.5733	232.515	240.994	193.82	95.065
5-HT4b MT1 WT	2
GTO3	2.52247	0.71588	0.393915	0.431565	0.699444	0.165659	0.179119	0.232363	2.33685	1.82906	0.952469	0.869222	4.92818	4.09418	1.30632	0.923656	0.660818	1.06761	0.928927	0.516297
SUL1	2.28817	0.943822	0.922171	0.665461	1.36845	0.883792	1.27599	1.16803	5.40106	2.45946	2.91903	2.23258	0.688227	0.737267	1.12661	1.78688	3.18837	3.34366	2.85211	2.62391
A2bR MT1 WT	5
SNZ1	64.4427	136.643	1354.41	113.112	109.905	92.0127	97.3902	95.3492	67.5756	88.9859	113.761	146.914	178.325	153.311	123.945	164.99	92.8357	87.1444	103.176	225.919
SNO1	3.98472	20.4295	222.606	10.7078	17.4263	12.1466	13.7793	13.1477	6.37472	12.5744	17.9069	22.429	31.1711	24.4348	22.5299	27.268	5.58042	6.20311	9.9316	31.7224
YHR214W-A	3.98611	11.2921	6.09685	4.69703	6.75206	5.29519	7.54407	5.37124	6.20146	9.61277	13.4245	12.5	10.0581	11.2471	12.3463	12.9602	6.065	4.40506	7.11127	11.4539
NIS1	77.9502	83.2008	55.9717	112.835	121.957	103.607	113.701	105.813	61.9325	101.439	121.429	136.936	52.2401	62.7547	82.7973	96.2933	54.1452	48.8891	72.014	184.057
YOR012W	5.04981	5.14519	2.07504	3.23435	5.01369	3.98217	4.00831	5.79466	7.89487	3.85556	6.38993	4.00491	4.66654	4.09917	2.15615	3.85684	7.34291	7.61931	5.85278	3.73372
5-HT4b A2bR WT	3
NRG2	244.406	161.528	106.208	117.202	194.821	131.886	124.499	123.892	214.687	205.004	228.477	246.973	43.0358	39.425	64.1197	90.5854	52.2118	52.2636	38.3477	88.1415
YLR053C	4.97989	6.2178	28.2021	11.366	7.37594	7.06714	7.64777	13.5722	3.1945	3.28081	4.60114	6.01784	3.48562	3.97235	3.99326	9.9179	3.05279	2.74166	3.87023	9.43213
TIP1	459.945	409.409	884.164	319.763	457.048	319.052	329.734	327.96	316.869	458.244	507.156	523.664	99.0845	116.678	303.538	296.251	220.372	206.393	263.982	483.365
5-HT4b KO_SST2 MT1	4
YKL083W	0.243121	0.298205	0.48757	1.08815	0.751521	6.16407	10.8068	4.09618	1.70878	3.69621	3.85245	4.83486	1.21503	3.14885	3.68475	1.55524	1.47335	0.893554	0.923885	0.551921
YPL250W-A	1.04289	1.91131	1.38624	0.991334	2.69085	18.7828	37.778	14.2807	8.20323	18.8196	14.2299	15.8376	2.41214	11.2896	11.6638	3.81584	3.78207	1.77332	1.82448	1.77403
YGR160W	0	0.499769	0.633094	0.623649	1.15011	3.87326	10.7105	4.3167	1.84161	2.97327	3.27408	3.85489	1.9093	4.04062	4.42469	1.19605	1.85603	1.27289	1.52308	1.01836
YGL006W-A	10.9876	14.3242	16.8247	17.1788	16.8743	11.5912	9.94533	7.48976	18.5983	18.524	14.3847	6.67943	18.2476	12.8921	15.3881	7.21647	13.9319	14.4199	13.5047	8.17434
5-HT4b A2bR KO_SST2	1
SWC7	4.79122	2.13353	2.07956	2.61772	4.52065	2.27992	1.47962	0.977285	4.88413	4.13203	3.99997	2.7477	6.15051	3.42214	4.75162	1.45958	7.88431	8.53003	5.08084	1.98743
5-HT4b A2bR MT1	3
YFL065C	4.77961	2.3734	3.28626	1.85082	3.84282	2.63817	2.28092	0.417566	4.01816	2.85981	4.72281	1.37337	4.20118	5.13273	4.40555	1.89772	5.89402	6.04893	3.81403	1.46827
YCL021W-A	37.9382	53.1808	74.2012	53.1844	54.1468	62.7894	58.3711	59.4284	18.8842	54.0709	61.6241	70.6806	24.8363	28.598	47.032	58.4869	16.3247	18.2514	34.5556	58.5702
STE6	97.3384	97.4183	190.86	178.667	123.294	172.363	169.095	153.358	36.7182	105.123	129.618	129.771	42.3097	54.658	114.52	120.579	31.029	32.3904	44.7605	94.4292
KO_SST2 WT	363
YJL144W	51.2898	33.4803	67.5604	89.3422	31.9703	81.8905	66.0822	62.6339	52.9842	36.1783	36.6242	35.0175	121.616	103.058	73.2843	93.2969	20.0471	16.5596	18.4242	20.2433
ADR1	16.9144	20.398	62.3794	112.279	22.5892	84.651	90.615	90.9263	19.8173	22.5901	23.1167	20.8254	41.3535	37.6673	45.6128	69.7468	15.5521	19.5987	23.8308	23.3085
HXT11	0.175709	0.787678	1.31201	1.00522	0.857538	1.97171	1.24234	1.83781	0.566579	0.606944	0.77594	0.499204	0.845874	0.733939	1.19375	1.10869	0.881864	1.25058	0.783158	1.17347
YIL014C-A	177.898	93.3901	63.5762	80.992	146.31	79.3972	64.0464	66.8573	220.333	161.367	148.938	154.255	89.6404	84.8277	53.6922	87.1772	183.704	188.575	136.743	99.0497
RAD27	255.654	187.087	55.1757	49.9352	232.963	65.9107	65.5006	60.2058	263.748	234.769	230.68	228.624	100.677	99.8508	99.9641	59.5538	243.419	245.42	246.611	201.447
POG1	26.5532	31.1849	60.655	64.6348	38.5119	82.5907	76.257	77.9494	28.8141	31.8521	33.9945	42.4912	40.5774	40.5642	54.379	81.2147	34.3987	36.7787	37.1292	43.8167
ADE4	307.137	451.296	963.211	105.323	343.058	105.001	112.795	114.695	286.604	342.084	355.296	369.205	243.857	260.284	221.339	188.813	381.951	391.184	444.322	448.161
YOR387C	5114.15	3092.84	23.6373	9.86828	2787.63	4.49715	5.39483	4.00562	5085.81	3860.06	3790.85	3599.45	4.67759	0.140726	0.55336	0.23441	3300.76	3548.67	3192.48	2453.09
YNL058C	61.6686	95.1727	72.8285	132.432	65.4312	143.876	150.307	154.198	49.8863	56.9116	56.4253	61.5847	49.6039	54.3132	73.8233	90.4218	49.8791	46.0538	51.3145	74.5774
YEH1	67.8884	55.9182	67.2311	135.143	54.8911	121.716	142.54	144.023	59.8781	58.8555	58.2566	56.8278	53.3783	55.9027	60.918	99.498	56.0481	47.7334	47.3991	45.1174
FMP16	129.853	103.927	94.9327	18.4395	79.636	23.0814	16.6578	18.1788	155.954	125.314	119.349	106.322	14.829	13.712	11.5788	23.0459	58.8543	57.8718	67.2736	52.1184
YBL086C	29.9895	25.2242	13.5761	12.7991	24.8819	10.6661	12.3967	11.8618	36.3056	29.4346	27.5117	25.0982	29.9843	28.6822	23.7369	20.6094	20.3501	17.1068	17.9927	16.282
COS8	1.45297	1.55326	2.52951	4.05118	1.65197	3.18984	3.77172	3.88073	0.941012	1.47148	0.995458	1.40963	1.38473	1.52662	1.66307	1.77763	1.11031	1.04924	1.39985	1.32052
HPA2	7.39647	8.55972	16.0351	18.8453	8.59663	19.8045	20.6061	20.3164	9.18047	9.07737	9.00795	8.73807	14.0504	12.9838	10.4603	15.3424	13.3787	12.6129	10.9045	15.9246
RNP1	3.97768	2.44516	1.49001	3.05059	5.21938	1.61158	2.45429	2.73023	4.09053	2.93235	3.34292	2.88472	1.54508	1.159	2.38106	1.82685	3.21318	2.25933	2.74926	3.05822
MPS2	27.3079	19.5903	7.54359	8.66822	17.806	6.16992	6.61422	6.70919	21.5215	17.9038	17.3618	17.5755	14.7838	16.0479	11.838	10.3469	18.1955	18.0979	17.9919	15.9475
YBR184W	6.20604	9.23907	3.09724	3.82107	7.17818	2.69799	3.57357	3.59908	9.99409	10.1921	9.22266	8.52417	5.59371	5.23635	5.06211	2.94243	3.81195	3.75134	3.86435	4.89243
YGR035C	20.7459	23.425	7.45431	7.85164	22.1349	7.44023	8.61142	9.90392	28.3433	21.3354	16.8882	20.0251	24.2502	26.3313	27.8468	22.6968	34.0472	23.0701	29.9356	22.2435
HPT1	732.189	963.362	890.016	125.01	891.853	231.883	239.816	264.842	658.68	702.159	722.296	738.202	627.847	737.615	684.061	485.898	1072.45	1123.02	1129.48	1034.13
ICS2	65.43	37.6261	7.30454	4.4728	30.6848	5.61254	3.48913	4.3851	55.0609	42.8849	37.83	28.6954	18.3504	18.9766	13.3935	11.7914	24.4515	22.3371	17.9903	12.9117
OPI3	999.937	683.575	616.514	262.279	536.551	185.499	200.353	211.036	812.108	640.916	605.71	548.339	748.963	736.428	542.457	461.022	737.087	721.495	698.201	516.012
YJL133C-A	328.442	414.921	950.595	536.105	249.635	584.12	541.976	582.076	278.173	287.04	288.682	268.778	465.006	424.575	465.736	526.544	484.066	602.299	607.083	566.755
VCX1	181.253	151.705	52.1207	41.6332	139.767	29.3544	30.8456	33.3249	179.986	169.946	163.721	157.562	148.841	160.382	139.545	86.5654	175.449	169.047	178.425	142.868
CBF1	60.8616	56.2441	27.0351	25.8793	47.7012	29.7466	26.9709	22.9871	61.4141	54.6685	50.4372	46.9426	44.7458	42.4183	35.0035	26.9762	36.8691	34.6883	32.977	31.4103
HSP12	1077.89	1364.26	1354.01	104.504	1260.89	196.712	198.307	222.301	1129.22	1098.29	1067.72	1018.97	329.861	260.511	301.092	290.053	1109.13	1144.93	1346.05	1826.25
YDR391C	38.0453	41.2321	123.305	96.405	41.4678	96.9788	99.1136	114.965	31.9606	32.3349	30.9202	35.6503	57.6511	57.4494	53.647	77.8544	38.6332	38.7829	42.3804	55.6558
MIM2	80.9782	83.4931	94.9506	175.427	77.623	139.331	155.343	173.039	68.823	69.0288	76.8447	78.9449	120.93	124.027	110.796	133.735	83.8219	77.4228	86.0317	97.7103
CIN2	22.757	19.3599	10.5076	10.6998	24.0757	9.66227	8.30662	9.87115	21.9174	23.5583	23.9619	23.5472	19.7621	20.7289	18.2115	14.7545	16.3653	19.1276	17.3763	17.7337
SMC3	35.2771	27.1784	13.5891	12.7118	26.919	12.5115	11.5507	9.99924	34.0009	33.2081	32.514	28.3865	23.2939	23.0417	22.8023	15.3957	32.5396	33.5454	34.2327	29.7184
SIC1	183.636	165.689	83.1689	80.6186	202.785	95.4698	100.29	87.1495	190.088	179.3	174.055	183.714	145.272	142.8	117.374	94.6607	185.43	169.792	185.217	175.424
KCC4	33.9317	26.6399	19.8556	13.6017	29.2069	13.5168	12.0763	11.0383	34.7849	35.4093	34.4372	30.3087	18.8359	18.7313	20.9458	12.8508	23.4497	21.3984	21.5131	21.0932
PUN1	166.001	174.391	281.95	738.436	185.944	563.214	576.417	625.314	150.533	174.842	189.266	197.108	571.65	550.541	390.647	532.068	186.506	184.505	190.975	257.625
UBP5	27.0997	25.4798	45.6366	68.8807	29.6975	58.5366	64.4537	60.8784	28.5736	29.9859	32.1983	33.2251	46.9314	43.4577	44.0984	56.1582	29.1315	29.6845	28.2664	32.3597
GCV3	388.581	482.193	794.355	123.148	308.192	121.212	120.105	138.149	308.738	308.495	314.122	316.961	237.363	230.259	179.496	184.735	285.169	276.941	302.505	307.761
DIA1	34.8332	30.8541	59.9524	181.275	47.7278	138.947	154.525	163.751	38.7682	38.3646	39.1532	46.5908	195.092	191.994	126.481	158.204	54.5244	51.5106	51.3698	50.8527
MAL12	5.14549	7.95918	27.4309	2.93553	6.8191	4.14156	2.79268	3.05937	4.0468	6.19898	6.70432	5.90104	3.98395	3.8672	4.89625	5.56187	7.3627	7.78357	9.63049	14.2906
YMR122W-A	2980.63	3210.49	4801.85	6320.35	3324.27	5946.79	6104.53	6790.82	2159.76	2586.28	2928.33	2954.68	3037.05	3047.85	3344.88	4307.57	2792	2716.36	2938.92	4243.16
PCA1	13.6671	11.4875	14.5702	30.9972	10.4496	20.0422	24.2658	22.7775	12.5082	11.8303	11.9407	10.8591	15.303	13.8511	14.3745	25.9028	12.8755	13.3518	13.2736	14.0001
GAL2	0.966426	0.566818	0.257079	0.165752	0.923961	0.21101	0.487181	0.405286	0.689128	0.783007	0.554968	0.559902	0.821706	0.555081	0.559207	0.598824	0.736292	0.519147	0.565771	0.657074
BFA1	10.7241	9.80672	5.07483	5.05605	10.4481	5.88634	7.0614	4.54437	11.7183	10.5093	9.38454	8.24886	10.466	9.56627	8.49798	6.0582	11.6009	11.4135	10.3128	6.89928
YJL045W	2.59215	2.93145	7.7764	1.25603	3.02625	1.34698	1.55136	1.38624	2.52293	2.8584	2.92027	3.19831	2.91825	2.11009	2.08333	2.36872	3.86248	3.87624	3.7767	4.73297
HBN1	186.304	142.296	23.6996	20.72	130.049	13.4817	12.3991	17.1366	201.482	167.132	147.005	130.799	100.865	101.382	85.2947	59.4219	168.141	160.14	143.806	121.24
MTD1	205.245	405.473	2102.1	88.9948	330.706	109.92	110.418	127.053	185.802	240.207	257.322	283.71	211.683	208.067	168.673	143.075	266.515	256.295	301.198	428.275
ABF1	182.959	136.536	45.0066	49.999	109.015	43.4055	41.8471	37.384	204.992	164.947	148.397	133.085	72.1124	66.2419	52.7943	40.7004	109.782	102.026	91.7336	68.6444
ELO1	192.541	222.057	89.9916	59.6553	147.445	54.8482	57.2788	58.9772	162.654	161.619	148.091	131.663	105.657	103.499	107.934	74.1711	131.402	131.186	136.859	145.099
ADH5	22.5332	25.3526	34.3064	7.25984	19.9462	6.60061	8.19408	8.42168	19.3716	19.8103	21.4276	22.454	39.1464	39.3175	39.4674	22.8715	40.5577	42.4057	48.6632	46.1927
YLR257W	257.371	264.838	521.296	578.928	310.863	628.551	591.136	590.518	223.854	225.665	224.343	247.803	316.016	310.968	321.762	385.792	220.609	206.951	215.392	267.766
SHM2	814.073	1329.08	4895.69	168.389	936.133	226.373	238.581	243.518	648.424	771.86	816.5	867.71	628.302	635.92	489.738	428.675	831.066	842.179	981.191	1221
STR3	15.4203	13.6523	15.8647	2.23655	12.2941	5.30303	3.80294	3.94837	17.8019	14.4527	18.0398	16.6292	10.7745	10.882	19.4559	19.7283	13.4413	13.8593	11.8336	18.4976
PDR16	170.165	166.688	95.1783	53.6519	170.459	59.2745	57.2398	63.3059	186.522	169.985	163.55	162.581	193.991	201.042	176.785	134.532	213.523	194.669	202.077	180.319
THI6	102.043	87.5412	41.6353	60.7254	107.661	41.7105	48.1217	47.9176	93.1506	81.9701	79.3573	72.1862	32.2001	33.1084	31.6333	35.7352	112.545	120.69	112.779	78.5314
YLR111W	0.899125	1.47296	3.39049	7.99275	1.7511	7.16178	5.20703	6.14918	5.86157	7.02278	5.88787	5.56906	1.19309	2.34517	1.23978	4.28947	3.27463	3.39377	5.11819	3.38362
ALD4	423.511	389.524	582.82	116.293	270.296	118.313	122.078	122.332	445.127	388.26	364.751	326.865	110.07	101.178	111.903	133.534	220.049	207.014	236.066	259.019
SRL1	598.045	567.233	249.236	194.538	594.652	206.681	198.748	170.065	886.331	909.568	903.33	930.337	702.865	733.378	710.646	432.085	527.575	534.042	576.976	593.097
GPA1	105.73	130.434	379.594	483.043	191.936	507.289	505.174	491.917	1376.09	1376.4	1391.32	1369.04	891.153	808.45	938.804	943.069	1055.42	1119.73	1042.55	1140.92
SOL4	49.5106	47.2214	83.5174	7.93307	34.7543	11.3067	8.76448	9.46275	50.0704	44.3563	42.769	38.502	16.5825	16.4912	16.3894	15.2297	19.207	17.2763	16.5328	27.2717
ATR1	62.2295	74.1222	137.421	28.0472	66.5174	24.9279	23.8996	26.8958	70.2075	66.4433	67.8135	68.2884	84.9809	85.3337	71.3363	52.8888	101.865	99.6187	98.3316	84.1196
CIP1	45.3729	45.1442	17.3513	14.8799	35.8452	12.0953	14.2393	14.7193	50.3375	40.2708	35.0538	34.5494	39.9815	35.1372	33.7219	22.5142	30.7275	25.9107	30.896	40.5098
AFI1	16.5634	20.0617	32.3902	40.9607	20.5288	46.1117	47.271	43.3446	18.5984	21.3056	20.7238	23.3803	19.0803	19.7052	24.5166	35.8465	14.9008	15.6452	15.5165	16.2278
PMT5	33.3615	32.1904	14.7112	14.8832	25.4157	11.9313	10.979	11.8891	33.737	33.2801	31.5716	28.2727	24.029	21.33	20.449	14.213	27.5123	29.9007	29.4986	26.0715
HHT1	2017.82	1601.76	432.005	445.601	1624.11	429.101	448.009	573.317	1633.31	1731.82	1583.41	1468.01	962.658	1094.83	1024.27	569.64	1811.03	1763.17	1941.84	1784.41
BDH2	18.3184	18.8669	12.6722	3.64121	13.4922	2.73415	3.1524	2.79981	21.0825	15.4392	13.459	11.3391	5.97521	5.52398	4.30192	5.28146	10.1289	7.92777	8.4292	10.806
AQY1	5.02553	3.06198	2.07896	1.76113	2.84322	1.32025	1.6627	1.92486	3.86283	4.13171	3.47814	3.68572	0.761772	1.00249	0.740434	1.431	2.46872	2.47917	1.76688	3.2203
CMC4	98.7819	64.7168	55.242	25.3963	70.0857	21.0919	29.64	26.7058	68.1426	59.723	58.7692	59.4437	39.3498	37.0035	28.4445	34.5645	66.2883	74.7084	64.9055	61.9435
YHR138C	123.116	107.417	355.043	469.651	171.673	422.335	446.46	485.952	148.517	134.192	150.279	149.633	311.477	308.81	261.63	463.572	195.091	196.278	191.741	219.952
NCE103	346.075	345.47	771.72	795.668	318.352	599.129	613.629	719.863	338.483	286.398	283.72	302.858	691.702	501.825	394.744	463.225	212.485	174.204	188.449	294.949
YIR040C	0.449007	0	12.7055	9.10958	0.245711	7.06801	11.0361	9.01495	0	0.11925	0.547711	0.642386	0	0	0.205721	2.15592	0	0	0	0.170511
PEP12	80.627	65.4819	147.351	237.944	94.2835	248.264	252.536	254.187	76.5838	73.4028	79.4201	81.1903	111.922	106.086	94.4765	180.129	71.8847	67.0017	65.9142	86.871
FLC2	100.721	88.2754	130.98	236.93	99.8578	200.711	208.096	193.426	106.748	99.3465	98.8199	100.736	129.281	123.597	132.327	204.11	129.784	119.375	116.797	114.133
ARG3	457.678	454.879	275.483	145.012	465.427	192.663	173.161	171.103	479.545	493.568	528.095	538.358	192.864	207.885	267.037	178.951	515.558	634.247	637.329	548.476
SSU1	32.5994	55.5362	219.787	14.289	55.5612	19.1557	18.9563	22.9455	35.0521	40.4105	48.8495	53.8347	43.213	44.011	50.9666	39.6943	63.3446	60.2165	73.971	97.5812
CIT3	7.5484	8.50634	21.2345	14.024	7.70867	13.0291	14.7464	16.3029	7.83726	7.50138	7.05232	7.57817	11.931	11.9457	12.1285	15.071	10.8164	11.9306	12.9115	12.9529
ISA1	144.454	158.5	461.146	274.265	180.563	440.037	402.453	410.277	144.545	165.226	166.486	189.834	144.401	140.66	181.249	214.125	135.298	125.407	136.078	178.237
YOR385W	38.9655	37.9968	69.3567	140.557	65.6266	158.491	170.328	192.12	44.2969	46.8544	49.1613	58.5668	210.602	199.625	155.411	228.722	63.9899	59.0776	65.2948	79.8177
GLG1	27.0752	26.645	49.5032	14.2414	21.4044	9.02999	9.70039	9.29018	27.5892	26.276	23.8682	22.1199	21.3545	21.1458	18.4342	17.0156	25.0071	24.8602	27.8811	31.5094
WHI3	105.531	88.5788	47.6113	47.0137	78.3961	44.2763	42.7136	35.4655	120.062	106.686	100.045	92.0539	88.7058	86.3207	80.6632	59.2302	107.262	107.073	109.859	80.3962
YOL106W	5.50914	7.07613	11.5597	13.5127	2.99953	4.01759	4.71718	6.94133	8.10873	7.70569	9.40995	6.91832	7.40589	5.04207	7.33036	7.16582	2.05309	2.4067	3.02561	4.0044
HXT5	18.7285	9.44241	23.8864	36.3579	5.55567	17.9252	18.4632	17.5825	18.5576	12.9338	11.6218	10.058	15.8211	13.8233	8.25078	15.0372	7.86768	8.45116	8.20922	5.89113
MET3	65.691	57.7187	21.7055	21.4407	60.1997	20.4413	20.8158	20.2217	105.823	72.1336	74.5352	59.4877	31.6054	27.5345	37.5526	39.3763	55.4643	56.1708	48.6497	45.4823
BTN2	82.9825	61.047	104.056	162.57	53.9899	112.329	101.829	108.16	72.6153	67.5396	54.8602	47.6065	217.086	181.525	121.769	108.556	25.8466	22.7882	23.4422	30.3819
YMR244W	3.92633	2.63474	1.80231	1.15772	2.67928	0.860217	0.955484	0.601986	3.41136	2.12728	3.28637	2.16536	2.50748	2.29451	1.79988	1.66074	4.04651	3.7191	3.19897	2.58185
GCV1	117.644	188.866	536.372	29.2637	114.643	32.8531	28.7478	30.6447	97.3909	103.338	106.709	101.615	88.1386	78.3382	57.9994	53.3917	82.5809	79.8102	94.7092	104.13
MSC1	128.82	113.965	156.63	40.0868	82.9782	32.6623	29.6582	26.3893	114.742	104.033	96.5468	83.9622	50.3242	44.0314	34.7599	37.0887	77.9749	78.9306	75.083	77.2006
YKR015C	2.9051	1.40116	5.69112	4.31425	2.07815	4.66947	3.88383	3.53574	2.8098	2.80751	2.96609	2.54892	1.71981	1.83849	1.75963	2.2058	1.30571	1.26176	1.34717	1.63001
PET494	33.2112	31.5963	6.73891	7.99915	29.3533	5.61719	7.12794	7.05682	35.8371	32.4956	29.8681	28.4134	30.2561	29.9526	20.9656	14.9808	42.5803	42.0018	43.8933	35.1518
YCR007C	12.6268	11.9936	17.752	25.5799	11.3955	25.5107	27.0405	29.3507	15.4556	14.6	15.7015	15.2901	28.8888	28.4384	26.6733	32.8297	12.0925	14.8982	14.2669	14.8077
YMR090W	116.156	103.004	85.3303	33.925	81.7777	36.3803	33.2934	33.8403	114.719	92.6433	84.8535	80.0961	46.4706	43.2058	38.1262	36.384	113.072	103.65	106.39	82.7279
YKL107W	2.7741	2.89336	7.46668	11.4039	3.68664	6.85453	6.94734	9.26549	4.15888	3.75039	3.33328	3.81144	2.60565	2.13845	2.20672	4.10061	3.99017	3.4529	2.49805	3.04197
DOG1	34.0067	26.5201	12.5624	12.2497	23.8879	11.054	11.0882	10.3929	24.5297	22.9352	23.5766	26.4634	18.6026	17.2307	14.4495	14.2328	28.2775	28.134	29.2693	29.3735
YPT53	4.75738	5.64713	20.8753	27.6631	7.47226	27.8284	25.8439	24.5881	7.31777	6.13142	7.22357	7.38827	22.995	18.8325	14.2211	17.5932	8.22197	8.13871	6.46399	5.88132
MET2	23.3757	20.0779	5.83506	4.5457	16.4965	4.48959	4.04763	4.76819	34.0987	29.3024	28.3267	22.0601	11.6306	11.3497	16.0611	16.0819	12.0516	14.1413	12.7255	12.7239
TOF1	20.4081	19.1381	11.4895	10.0916	17.4179	9.37843	8.63112	8.07029	19.609	20.4758	20.1737	18.8734	17.7588	16.5544	16.2914	10.0747	18.623	16.837	18.0034	16.7769
DTR1	1.77719	1.71228	0.506873	0.610738	1.19868	0.697911	0.468116	0.335666	1.99554	1.8831	1.83097	1.56645	1.15286	1.16507	0.792811	0.588291	1.90345	2.11926	1.72254	1.73094
SSA4	123.175	86.0294	86.2919	31.9353	85.7497	34.6791	30.392	29.8033	103.08	96.4739	92.9179	88.0352	93.6607	84.0612	57.885	46.8335	69.2639	67.337	67.799	64.8819
BBP1	44.1517	43.9193	13.2953	14.4113	46.6363	15.0635	13.5259	13.0226	48.953	46.7381	42.9666	42.8772	41.064	41.4322	34.2541	22.9429	50.1486	44.2833	47.2656	45.7575
SSK1	38.9575	33.7968	45.2742	80.883	35.282	77.7535	80.7578	79.6975	41.256	36.9007	34.0737	32.3912	43.2909	38.3668	37.784	57.7165	34.802	33.38	33.6618	35.1803
PIG2	48.5254	35.3847	21.5461	15.3122	40.9369	18.4812	18.436	14.9286	52.9381	44.4805	43.2923	40.7689	12.4102	11.9839	10.2054	13.4621	33.821	36.3428	35.3064	31.3289
ALK1	69.3719	83.5088	30.6118	25.5038	60.0163	29.1344	26.698	26.5082	79.2815	69.9173	64.9163	59.3792	64.9302	68.8777	60.3974	38.1635	55.5144	57.3494	57.3061	46.3751
MPH1	36.7361	26.6804	13.6004	14.187	31.7607	12.8103	14.0214	13.7267	39.5304	34.733	33.2756	31.3901	36.6371	35.9636	28.3485	19.1583	35.4168	34.5242	33.3263	23.8658
GAL7	2.97552	2.22266	1.32312	1.80098	1.98523	0.747859	0.878132	0.925426	2.97399	2.92632	2.07163	1.73487	1.85537	1.39594	1.24359	1.32594	1.11613	0.698439	0.924626	0.773718
PUT4	50.8584	32.7312	10.1347	4.2955	17.989	5.9813	5.48515	5.83573	45.6075	38.0321	32.7731	27.5581	2.38048	1.92231	2.31519	3.68948	12.8623	11.6407	12.576	13.3547
VEL1	1568.54	982.587	12.0131	3.3152	908.281	3.08456	2.19674	1.75209	1456.06	1157.28	1151.33	1088.23	1.57854	0.349515	0.110314	0.117487	1267.93	1319.56	1207.85	965.171
GAL10	1.89799	1.51243	0.746616	1.03512	1.60268	0.707423	0.656273	0.847695	1.61444	1.56564	1.43325	1.69958	1.58812	1.6587	1.49232	1.30297	1.47001	1.2224	1.07386	1.0223
YOR062C	34.2997	30.5022	43.3116	74.2494	27.3463	71.1675	74.6139	90.3182	29.3543	30.6173	26.947	30.5006	46.8498	38.988	37.5901	46.045	34.9057	34.9702	39.1477	45.2317
RTA1	3.94441	2.95161	4.56275	13.9042	2.52264	4.56998	4.09922	5.80648	2.46807	2.23895	2.24676	1.54064	13.5557	12.5498	7.9315	7.06699	5.33074	4.96867	3.65827	3.72947
TDA10	29.6371	19.2505	11.7807	9.49932	20.2163	6.76067	7.76118	5.7366	28.1839	23.658	20.9958	17.7511	17.7893	16.696	12.1492	10.5032	17.9335	22.9449	18.2041	12.287
EGO4	43.9915	54.6207	159.098	21.7887	60.6683	21.569	22.8403	21.2315	53.8541	58.0742	61.2764	63.5382	24.9177	25.2795	24.9618	34.1535	58.3776	57.4986	72.9711	86.1423
HTZ1	338.88	317.43	127.7	154.801	247.45	121.177	132.977	143.995	300.364	287.051	254.657	249.974	213.036	233.896	183.56	149.963	260.236	274.882	278.121	216.245
YNL092W	14.5337	11.4663	18.9812	26.4866	10.5952	20.8725	21.1095	25.0489	13.0114	11.7503	12.4707	11.0327	13.1578	12.2121	10.7158	15.7735	8.19171	5.55191	4.63054	6.42688
YLR049C	85.9367	72.8907	39.669	35.9083	81.3781	33.4314	31.3643	33.5787	75.3562	87.989	86.5041	77.7851	46.0979	47.8199	52.877	36.7558	48.7223	50.501	52.3826	63.8144
ATG5	43.235	35.6443	49.9809	102.691	48.1406	82.5466	87.4047	100.833	35.7953	36.8804	38.7941	40.4775	92.2066	96.4238	72.4207	83.7101	62.964	62.9919	64.0984	54.9263
THI21	23.439	18.262	11.8125	15.6123	23.3136	9.98847	11.2022	12.1123	19.3066	15.9402	14.8498	13.2913	9.38945	9.91018	8.85631	7.13611	25.2784	25.4965	25.2689	18.3615
PSA1	1676.14	1332.79	420.797	621.313	1306.62	493.649	537.305	549.342	1356.04	1314.76	1222.52	1109.99	1158.57	1179.42	984.264	754.93	1703.79	1725.79	1796.8	1399.96
RET1	40.4939	53.1108	70.9297	107.057	45.295	89.7951	97.2471	95.9634	42.4318	48.2333	51.9128	51.705	69.9256	69.5016	84.8648	102.824	60.6641	62.3929	63.4803	62.7719
SPO75	0.288971	0.629226	0.634221	1.35618	0.658499	1.45601	1.39774	1.2614	0.755727	0.758243	0.71729	0.698963	0.456141	0.476144	0.57384	0.834413	0.64294	0.91034	0.674628	0.824132
YET3	231.383	232.91	400.057	501.473	233.641	472.956	481.967	554.103	220.744	203.429	192.358	199.321	185.827	181.957	195.12	284.607	202.055	191.693	185.369	209.678
DIT1	2.51612	3.142	2.02684	0.942872	3.59711	0.989577	1.1831	1.44001	3.15699	3.01001	2.91549	3.10066	5.53217	4.73955	5.29235	3.39062	4.57729	3.8239	3.13731	3.22068
POL1	25.2736	22.1865	13.5077	11.7118	22.1018	11.2088	10.2572	10.3832	24.7071	26.7513	26.3061	24.1713	21.2392	21.1183	24.1252	15.1746	24.6833	23.3313	25.3651	28.256
FRE1	149.484	139.75	64.3295	84.9043	120.198	50.6207	53.1816	56.935	153.396	120.896	124.913	85.5006	110.328	109.54	66.2628	89.6851	107.215	118.242	102.998	67.2805
HIS1	461.142	642.563	561.983	158.186	558.518	243.025	236.435	238.975	443.505	468.905	489.713	526.776	441.517	464.166	512.218	358.323	453.358	488.52	513.192	577.219
FAA2	12.2316	17.5217	116.456	35.8541	17.0094	35.5134	38.103	36.4988	11.8561	16.089	16.244	18.2279	18.2722	17.338	19.1623	26.4751	15.789	16.9954	20.3708	24.1971
TIR2	16.9132	15.4426	3.47495	1.8887	15.7253	1.45304	1.97736	2.19259	18.8031	16.3395	16.8948	15.2931	5.47147	6.08504	5.78397	3.44243	8.92967	10.8062	10.8369	8.69523
HSP26	780.215	490.777	410.285	52.3547	394.661	58.2215	52.0113	50.6218	637.212	562.61	542.994	448.259	92.5292	81.7112	68.7631	84.5256	443.625	484.367	521.93	428.274
FCY2	276.147	335.416	421.606	110.792	339.245	139.461	155.082	154.356	274.187	275.432	300.852	339.004	429.202	476.056	401.329	300.759	544.967	530.888	509.308	409.544
CHS6	26.6467	23.2269	44.6773	53.9494	25.5274	47.1996	49.6499	53.9347	28.2593	25.1305	26.8007	26.7493	27.3355	24.9166	26.3982	41.49	27.481	27.0125	25.2416	25.8753
HHT2	2573.7	2046.25	802.562	605.159	2353.05	707.918	734.594	808.895	2569.86	2338.88	2216.17	2181.4	1977.52	2122.12	1748.95	1128.38	2976.88	2967.67	3251.73	2709.37
KAR1	46.5027	42.335	18.2546	18.5827	58.1145	22.3499	22.6639	22.8265	47.6488	48.7153	44.924	47.5978	48.8092	46.7142	39.7963	28.9068	47.0373	45.1852	45.7726	40.4063
YGK3	70.716	54.2275	23.5373	26.31	67.9562	33.6637	34.8694	35.0421	73.7049	64.2772	62.9735	65.7384	26.76	28.1842	29.0555	27.9008	73.6989	67.8859	65.1913	57.758
ICT1	58.2128	53.488	74.5414	135.762	54.9147	117.334	117.117	126.207	58.1807	59.3903	62.0005	64.5404	88.4852	88.8006	72.9247	107.702	86.3335	80.7542	89.7571	93.2099
TFS1	290.097	234.388	313.087	79.3805	185.296	75.5775	76.9934	74.0302	289.502	241.938	222.796	207.428	52.8127	54.1418	52.6836	74.2651	178.928	168.223	162.005	169.441
ZRC1	441.794	416.898	248.626	123.7	379.449	133.456	133.261	131.727	440.21	416.557	404.041	392.139	183.926	186.501	184.953	153.131	419.764	427.944	411.832	348.974
ADE17	670.891	1018.51	2583.5	22.4	743.692	43.1618	42.6718	45.9966	585.122	675.118	707.114	726.842	242.311	261.623	174.451	151.111	725.245	732.842	797.686	911.8
HTA1	1485.14	1077.22	380.505	289.87	1213.61	270.916	306.05	334.714	1046.56	1014.2	923.918	855.022	800.157	869.406	738.102	463.673	1692.07	1612.67	1704.75	1460.58
CIN5	14.9959	18.1633	11.5197	7.94092	17.202	8.73472	7.51382	7.48711	16.9392	16.0326	15.5661	17.0082	19.5089	17.5974	18.9275	17.1585	15.2673	12.0338	12.6187	16.3498
RCN1	27.4523	22.2012	34.0473	55.9935	27.8332	45.554	47.2237	58.8196	29.8679	29.8953	34.3355	35.8056	54.2651	49.8061	50.0486	54.3841	27.0887	27.3738	30.4422	34.8086
YOR034C-A	8.66973	13.2374	15.278	21.5713	8.9767	9.33103	12.937	18.6709	13.3724	12.8862	13.5146	11.7368	14.4998	13.9567	11.5761	17.7013	6.72509	7.84458	9.35193	8.94092
MDH2	59.5993	43.8872	57.4597	114.091	53.0542	124.522	127.516	135.064	60.8967	54.2977	45.4857	52.1634	104.724	110.322	98.6236	129.092	64.2067	67.7109	73.0006	56.0123
EDC2	75.924	62.4206	82.51	129.896	77.8677	158.152	147.128	153.363	87.3602	82.497	80.6418	88.0293	99.6523	88.9296	74.5595	118.988	58.3739	49.3835	47.2369	52.0779
PIR5	2.59224	3.40165	4.27975	1.4341	3.03715	0.739029	1.20217	1.51141	3.45169	3.31303	3.4308	3.25853	1.99606	1.68314	1.99781	2.10269	3.2603	3.0863	3.65775	5.5275
URA10	79.7166	51.0984	25.3498	12.5458	44.1922	14.0326	14.5884	17.0802	70.8045	55.5231	54.3295	48.3855	14.5546	12.8424	11.5967	12.8905	46.7697	41.7155	53.9981	44.4078
YLR294C	58.6028	118.506	143.012	141.748	59.521	75.2368	73.5895	122.787	207.241	236.065	250.911	273.762	152.55	167.475	183.28	232.438	45.0256	63.128	70.5977	69.906
SUR7	369.744	403.258	62.7035	44.588	253.071	59.0838	56.2987	53.8241	396.864	327.801	299.475	277.712	201.285	218.462	164.963	109.76	283.456	293.575	291.635	220.406
PPT1	47.3807	63.1885	20.0868	20.0903	51.0107	16.7438	18.1371	20.5721	46.1412	49.3291	48.6773	52.1962	83.3579	88.629	81.9074	51.3063	68.892	71.5245	75.7465	64.5451
WSC4	73.6238	45.4946	13.2761	3.64874	35.2193	3.2162	3.00861	3.17375	60.6623	51.1795	44.4984	41.1048	8.21331	10.0615	8.68525	6.21954	28.8824	25.3089	24.7669	21.5179
LDS2	0.694054	0.916579	1.16831	4.21124	1.39333	2.32577	3.04566	2.84005	1.50778	1.01339	1.40504	0.902087	2.42788	2.31736	1.99108	2.21477	1.69869	1.57085	1.52323	1.27416
TPN1	78.6489	87.5541	135.914	37.7432	71.8398	32.6568	34.8126	34.3093	76.7434	74.6762	79.0703	79.6556	62.4701	59.904	57.2429	51.5439	83.9295	83.2567	87.023	96.0215
RPI1	42.564	59.5552	38.7651	21.5609	36.0764	15.0253	16.5255	16.3406	52.2921	49.7091	46.4535	44.5317	19.3441	21.5682	22.0093	18.479	22.0843	26.1244	25.7394	24.6207
YPR015C	6.26363	7.67412	7.77657	3.07286	8.1055	3.61505	4.33024	5.4211	9.60953	8.49252	7.97064	7.47253	6.22224	6.03168	7.13107	7.12795	5.72998	5.43701	6.07134	8.98737
YGL072C	45.7041	30.0775	6.90054	27.6307	34.538	15.1692	11.9492	9.39053	45.2952	31.198	32.0647	25.5978	39.3814	37.11	27.9837	30.4363	39.9236	40.8674	31.6169	23.7946
ARO10	46.3549	55.7677	101.06	132.805	45.9093	103.508	99.7581	101.596	45.0929	40.3671	37.6387	34.385	38.7993	31.8352	21.8277	32.5427	29.1787	25.1162	21.7301	32.4459
BUD26	25.2706	33.9869	16.4885	19.4754	40.8817	13.5346	14.7127	21.1747	30.2638	33.745	35.1501	37.3509	24.3982	24.0451	27.9363	18.8513	28.0859	38.0487	38.3464	35.1797
ADE12	376.751	484.714	633.992	79.323	356.551	83.8948	83.8577	88.941	307.179	335.887	337.512	335.106	186.198	205.037	204.457	133.923	446.903	456.237	489.85	510.634
PEP1	65.6332	58.8291	172.773	142.973	64.5754	131.635	137.066	127.628	62.3451	64.1487	70.3465	68.2871	54.172	53.7963	60.6904	88.4692	62.2757	61.4641	64.4719	70.5206
ZRT2	470.362	340.487	144.341	87.7577	297.898	84.5354	80.4783	70.7278	457.919	365.81	344.025	306.612	103.121	116.42	119.285	99.0963	311.645	330.926	301.459	216.574
YPR170W-B	12.8614	21.5709	23.947	34.6449	7.34587	15.0749	10.0174	19.5383	15.9172	20.271	16.9695	17.8465	12.6275	16.094	10.8025	19.449	7.39528	9.84508	14.019	9.90077
YEL067C	11.2534	10.5089	4.34485	4.8562	10.736	6.12992	5.68365	4.89216	11.3782	11.4153	10.935	10.4379	5.8915	6.90001	6.77619	6.42097	10.103	11.7458	11.0382	10.2164
YDR320W-B	10.8829	16.2735	5.19226	8.27617	4.69741	14.7157	6.60613	6.95841	12.5035	14.0485	9.58559	13.506	9.80863	9.86743	8.9402	6.42566	12.538	9.41417	9.44692	7.82819
CYC7	19.4723	30.612	34.9674	5.28389	33.967	6.71425	4.54801	7.29612	30.1159	28.2233	26.9355	26.7873	8.33805	7.16841	9.27718	8.99758	13.5572	12.9708	13.6978	24.2313
YBR284W	9.59924	7.00778	12.8863	22.0259	6.25378	13.998	13.78	13.0501	8.38142	8.01187	6.3283	5.46566	7.29703	6.41398	6.24267	7.73456	6.40216	5.90087	6.85147	5.50215
YBL029W	21.9477	24.5195	27.2929	7.59889	22.7008	7.54298	9.50374	9.43771	26.8416	26.4875	25.7652	28.4802	14.0817	16.6128	15.3025	14.5415	27.6211	23.7704	22.8842	17.6386
FUI1	30.6129	35.2465	34.4249	79.3749	50.5869	99.809	107.132	116.157	31.7966	36.6292	45.757	53.0782	109.449	117.846	121.857	140.957	51.0285	42.7939	39.3634	45.4866
ULI1	24.1888	31.3968	15.2099	17.4533	25.1675	11.9395	11.808	11.2281	25.2787	33.5815	33.2694	32.8766	15.9947	15.5098	12.2133	14.4256	29.0241	28.2964	33.0982	40.9998
ADE2	351.535	490.699	1545.05	92.5333	388.742	104.324	104.486	104.504	327.776	374.773	389.884	398.634	229.893	222.306	182.067	153.603	386.811	384.359	422.865	490.266
RCH1	15.3881	10.6348	16.259	36.83	12.6006	23.1889	26.1269	25.3117	16.4277	13.7408	14.821	14.081	22.2424	22.3653	17.4296	22.8504	12.5766	13.0625	11.9822	13.3934
ADE6	191.28	278.349	722.357	66.4332	177.705	63.5232	67.5747	68.2328	166.511	192.891	201.107	194.347	169.041	172.892	161.818	119.265	219.042	216.374	236.108	256.121
TDP1	22.0162	18.8992	43.5633	40.7077	21.2017	39.5819	42.2488	42.3132	18.9932	19.7187	21.5268	21.8679	19.9658	18.6969	21.1833	34.2678	19.3762	20.7815	20.3783	24.7679
SHH4	21.6245	15.9843	10.4429	9.53035	13.8869	5.68999	7.81306	9.68068	18.1419	14.3283	12.9604	13.6457	14.0842	12.4019	11.8756	8.62387	15.3214	14.9996	15.9396	10.978
PMI40	377.167	361.735	157.679	155.3	296.527	144.885	148.291	152.448	299.409	306.486	301.038	269.82	224.172	224.681	223.969	141.737	330.906	332.988	371.457	368.744
GSY1	37.4057	39.8017	36.6073	5.81676	21.6035	6.75902	5.68168	5.90384	38.1061	39.4585	35.7945	29.7608	11.8751	11.2268	12.2121	9.82621	14.3498	13.1282	14.1545	20.2169
YHR069C-A	9.45123	5.88405	3.37848	2.62435	4.64562	1.50102	2.82143	1.9222	10.3367	7.47729	8.91989	6.681	3.89378	3.59247	2.44302	2.41808	5.61524	5.51607	4.71761	3.5739
NDE1	564.626	644.437	1144.84	1186.17	561.215	1068.74	1116	1080.84	576.097	601.148	607.969	571.842	530.471	508.103	565.612	744.457	523.592	478.085	488.911	572.087
YNL234W	35.2144	29.9324	13.4077	15.8804	32.598	12.3691	10.8058	12.9955	36.0714	29.9549	28.9065	29.1641	25.2723	23.2097	19.9683	15.2539	42.4104	44.0291	41.6454	36.563
YHR050W-A	6.1531	26.6762	36.383	47.7522	3.08376	8.13069	3.11332	9.56982	54.789	69.5541	60.2512	68.6166	38.9111	42.5714	54.8778	63.4411	0.796786	0.909175	0.94852	0.994711
PGM2	99.2949	107.177	150.51	34.0996	52.9049	26.0412	23.514	26.0625	97.8652	93.7442	89.3036	67.929	25.9715	25.2244	26.0542	29.6823	41.7332	42.6663	47.3892	58.9315
GYP7	40.766	37.9938	79.0505	164.003	43.254	133.074	144.492	146.114	43.6585	42.0506	41.2079	43.4846	88.5761	82.8367	74.6558	128.785	49.6328	48.9779	50.8554	54.5076
YNL046W	85.7689	75.0403	21.3948	23.9104	81.1296	25.4156	24.9666	26.4949	76.2781	72.7991	72.0373	70.3204	76.9378	82.3547	65.5406	42.2173	91.7095	90.5884	99.7312	82.9863
YMR316C-B	72.5221	66.1485	31.5814	24.5767	45.713	24.4561	20.9963	22.3005	59.7658	50.692	55.6444	52.1315	21.2056	23.0582	18.8873	21.4411	65.8722	67.3997	70.4844	67.3485
FRE3	11.3146	8.45845	4.44877	6.34985	7.25194	4.005	3.95656	3.20441	10.0633	8.40399	8.0292	6.84945	9.14963	9.92823	6.97552	5.01737	6.27935	6.46319	6.73825	5.10868
AMA1	3.55378	2.68751	1.50835	2.45855	2.89395	2.10812	1.87976	1.40172	4.43642	3.00072	2.89269	2.36355	2.37373	1.61939	1.62745	1.72435	2.37163	2.69151	2.62212	2.0297
HHO1	309.435	254.253	104.103	91.7489	240.772	103.27	103.208	97.502	304.828	270.283	245.337	228.611	170.497	170.706	152.087	107.518	252.065	249.439	263.554	233.785
MLS1	4.3498	4.88594	216.386	7.34727	3.97722	8.33436	7.99732	8.62998	5.2615	4.02359	4.49258	4.76901	2.30837	2.03525	2.29539	3.90935	5.32236	5.2495	6.33922	5.7439
YCR102C	14.2601	12.0357	7.45086	5.98738	11.4982	7.03705	4.92879	5.86829	14.0978	13.2072	12.651	11.5896	12.7515	14.3805	15.4299	17.5227	20.5467	17.5065	18.2798	16.3093
YSW1	3.60166	3.07403	2.78368	1.35779	3.05304	1.54425	1.36154	1.161	4.99132	3.88723	3.23878	3.55673	3.48435	3.1805	2.52571	2.37169	3.51513	3.21822	2.86763	2.61058
AMD2	12.4769	11.214	20.5786	37.5757	11.3712	31.487	31.5001	34.5612	11.909	11.531	11.3334	11.6459	16.327	16.2571	14.9875	20.5055	13.1213	13.8388	12.5494	12.8068
ALD3	45.313	53.5573	18.7685	7.38615	23.5072	4.21239	5.53525	5.19708	46.6074	40.3894	34.6414	29.1816	14.729	11.741	8.96695	9.15189	26.0359	25.9889	27.9662	23.4604
YNL179C	32.6074	25.1108	18.9478	10.2678	23.3663	11.8011	10.4917	10.6554	47.636	38.8572	35.2866	35.6281	24.1765	22.2399	14.4272	13.5776	28.0401	24.8373	19.8374	18.1213
BDH1	91.6037	128.844	348.607	31.7345	78.003	27.2679	23.8861	26.6314	81.8823	85.1524	82.7313	74.9331	65.1242	58.8219	54.2211	54.1468	73.1367	70.5769	73.2107	94.6076
UBC5	95.0112	81.8943	159.776	199.158	91.6663	176.541	204.654	231.609	90.2825	83.5578	80.3812	87.529	85.1364	86.8603	91.132	138.201	113.19	111.784	116.67	123.154
UIP4	31.2834	25.6565	47.2212	8.54831	26.114	8.40973	8.0605	8.82486	34.1775	29.8004	29.8464	29.1952	9.24025	8.97607	8.44729	9.20971	18.7874	17.6384	19.4692	22.5262
YGL260W	0	0	20.6784	17.2265	0.351191	18.4148	17.7042	13.889	0	0	0.197438	0.920425	0	0	0	2.53049	0	0	0	0.733974
RME1	72.2494	52.9548	22.2801	24.0637	72.4855	18.0774	18.5509	19.1576	66.2583	70.5188	64.07	62.2256	37.8699	40.5384	35.5943	23.5063	58.8228	58.4668	63.4316	64.0572
GCV2	45.8029	74.8849	222.829	24.2087	38.7485	18.5153	20.195	20.3927	40.1655	44.7405	43.1815	36.4243	36.5824	31.6224	29.0193	26.5126	27.189	26.1063	32.954	33.6408
HEM13	110.054	94.3423	73.8732	45.027	91.8599	54.3337	54.3277	44.0214	89.5668	86.0752	87.3951	86.7499	53.4165	52.3708	70.2793	58.4834	89.546	91.0468	91.9861	94.3934
YPR145C-A	19.7229	15.9962	26.1697	79.3843	29.8394	99.5368	85.0638	82.3084	21.5131	20.9433	23.0855	23.8202	126.753	116.233	81.3875	81.9949	27.5631	20.4488	19.3633	31.5095
YKL223W	0	0.183241	11.011	7.42319	0	7.43377	7.5254	7.58139	0	0.359557	0	0.477311	0	0	0.205721	1.5312	0	0	0	1.19452
RIM9	17.471	14.9569	5.5933	5.02328	13.2255	5.28086	3.90012	2.99928	15.4815	13.6472	14.0682	12.8178	15.2711	13.645	15.4997	7.93054	16.9188	16.5126	16.7629	13.5537
SOK2	47.7855	37.6812	20.6648	22.6726	42.2081	22.7683	21.2663	18.9279	52.5373	45.2575	43.923	42.3095	66.5269	62.8431	50.8635	42.0455	44.841	44.26	44.9706	44.0551
FOX2	11.5788	11.6555	23.8309	19.4958	9.00046	18.3555	19.1366	19.2804	11.6331	11.8901	11.2729	10.4093	10.3017	8.69118	9.27252	12.0241	9.64345	9.70449	10.9751	12.9755
SPG1	5.23622	5.08586	5.86038	10.2353	4.41413	8.9147	8.46927	6.42737	6.96253	5.50571	5.38296	4.95583	4.35442	2.77673	3.82099	4.87685	5.06558	6.08449	5.10791	7.3351
YNR025C	4.21144	11.4302	8.83994	12.2822	4.97632	6.64049	7.36593	12.0765	13.4644	16.2807	13.2982	18.7675	14.9352	15.7543	14.6832	18.6799	3.78363	6.6011	7.09724	5.16992
YAT2	12.0581	11.3033	20.6797	22.4786	10.574	19.1239	20.9437	21.5222	11.1672	11.0217	11.4336	10.4497	15.6845	15.4203	15.1722	21.4389	14.3732	15.7769	18.609	15.1868
YFL052W	1.92767	1.88275	4.21329	1.92852	1.26211	2.47966	2.53252	2.24771	1.78612	1.917	1.92551	1.56704	2.14191	1.75289	2.38919	2.01793	3.84316	4.84863	5.4218	4.3526
RTN2	32.6909	40.5584	92.3033	17.7914	30.494	17.9835	17.0669	14.6408	35.4435	35.5422	36.5118	32.3398	22.8478	20.7328	20.8311	22.5093	17.566	16.6667	18.0387	26.6917
RCR1	44.2322	47.7094	80.8634	97.1169	39.7648	99.2685	94.3485	107.853	46.5083	45.2187	45.0997	48.4645	112.379	118.903	93.2034	103.961	45.2001	46.4943	46.0774	50.5342
GUP2	8.00266	9.03664	4.23598	2.79946	7.85307	3.83077	3.68851	2.62754	8.80317	9.86708	9.29817	9.5086	4.94706	4.33234	6.42766	4.73625	7.41433	6.95923	6.77355	7.68752
SRL4	0.703049	0.431687	1.90821	2.59025	1.31614	3.04465	2.17058	2.58897	1.14317	0.8417	0.915836	0.687385	1.11943	1.28595	1.78692	1.47539	1.07427	0.88295	0.669028	1.0039
PHO84	1.70912	1.47208	0.573059	0.593627	1.43433	0.670569	0.816229	0.70657	1.313	0.797889	1.00756	1.31851	0.675125	0.652461	0.898226	0.785627	9.98894	11.0832	19.2854	16.1885
TKL2	6.79368	6.05589	10.2667	2.0523	4.07506	2.21056	1.61282	1.53507	6.99584	6.3144	5.84118	4.18878	4.00768	2.81832	2.5295	3.59255	5.5259	4.76698	5.94554	5.12112
SPI1	47.6005	41.5141	42.5091	19.7419	42.3166	21.5598	21.0716	20.2974	36.9144	37.7689	40.7169	38.6633	61.9982	61.8012	47.492	43.5146	38.2927	41.9161	42.8391	46.6818
VTC5	35.3505	40.9078	63.5526	9.16926	30.3971	7.5455	6.99903	7.23641	35.6932	34.7429	33.1016	29.2245	20.1355	19.9383	16.6108	13.4592	20.7813	17.8962	17.7065	18.9546
RHO1	885.217	991.906	1584.07	1930.91	972.294	2031.32	2004.02	1927.06	851.489	882.813	914.98	982.41	827.368	845.139	954.7	1431.33	763.187	775.896	781.181	946.583
YGR137W	30.2825	35.3713	55.0501	80.0937	25.6042	43.0848	43.5326	72.9814	36.3359	38.4254	40.6209	35.258	48.7917	52.4898	45.183	65.2162	26.7509	29.0193	30.7355	30.4851
INA1	38.6195	41.359	10.2498	3.93089	32.862	4.35132	4.0385	4.27419	34.1929	33.1111	31.9673	34.221	38.5059	43.6417	50.8984	29.4495	29.5455	28.9448	26.8496	26.5577
YLR112W	26.3426	25.3277	7.78636	12.229	22.9427	9.36834	10.7895	10.4983	42.5595	33.9571	27.7825	32.0356	34.6679	31.3708	27.837	18.5783	31.7853	32.1546	32.4215	21.6162
SWI4	27.0464	25.3362	16.1869	12.5887	27.8605	10.9089	10.996	10.4611	33.1033	32.9966	30.6952	28.061	23.6529	21.4509	20.7646	15.7548	17.639	17.6551	16.7979	17.1304
YPL264C	12.7436	10.938	6.87379	4.9375	8.64643	3.79239	3.85395	4.01489	13.0656	10.3135	10.6088	9.59484	5.35851	5.90802	5.66964	6.955	9.36729	9.2294	8.39349	9.06807
PMP2	1776.58	2055.19	1080.52	773.682	1871.04	697.094	667.564	735.881	1531.82	1407.16	1424.41	1329.32	1384.57	1357.87	1289.07	914.067	1370.59	1447.48	1452.29	1208.75
SPS4	12.8958	13.6356	2.13143	3.09397	10.807	3.73659	3.01483	2.56137	18.4249	13.8196	12.4626	11.6175	5.47896	5.6904	4.93039	3.69605	10.8484	7.12927	6.57107	6.81794
DIC1	194.235	254.721	165.559	54.8734	228.889	83.9788	75.4141	87.8148	208.331	224.276	248.035	262.491	233.641	243.414	294.247	205.279	260.211	270.102	289.8	395.376
SPS19	14.5041	15.3951	41.5493	41.1493	18.2258	36.2417	40.8162	41.7034	17.1231	13.6743	14.4211	15.8237	11.4627	10.7191	12.7516	17.2985	21.1316	20.8485	16.1608	17.1545
YKR075C	21.7573	23.7553	53.8509	61.1523	32.057	68.9886	66.5091	72.8404	24.7675	27.5129	29.807	37.2647	67.0805	68.7263	73.7846	113.673	278.76	319.024	331.078	303.91
YEF1	34.4366	25.0624	17.1626	15.6341	24.1875	9.97463	11.059	10.3241	32.0496	27.3683	26.7223	23.4624	15.898	13.4244	11.5231	8.65974	24.0915	21.7392	21.0465	18.2784
OPT1	16.0134	15.3465	8.6005	5.48997	10.6874	5.8367	4.46234	5.78966	16.5956	14.005	12.5301	11.0099	7.27306	8.68847	11.1591	7.09059	10.89	11.4118	11.1238	8.28546
HIS4	288.012	358.077	450.03	48.7528	256.014	63.1017	64.4934	58.5708	249.874	264.343	267.874	253.108	209.338	225.009	252.07	134.84	321.961	379.193	408.101	381.753
ADE13	604.913	938.512	2586.8	237.819	782.547	255.679	262.338	269.759	477.28	597.942	638.011	681.252	327.942	355.144	327.712	302.946	650.554	650.572	718.129	923.392
MDG1	211.382	151.724	96.3026	52.9505	150.192	58.4495	50.619	49.3256	235.243	186.518	173.93	157.674	67.3675	64.6254	51.6737	54.3477	135.904	133.949	122.658	109.74
PRB1	571.368	466.576	865.448	1230.32	467.49	1005.82	999.915	973.915	581.258	508.195	517.919	468.702	741.975	700.413	585.657	925.398	557.846	547.418	575.528	564.715
ECM9	19.0826	24.8034	10.8995	14.6008	19.4242	10.8893	9.28902	11.455	26.9318	24.3007	23.3657	22.3836	25.9599	25.09	22.2066	13.9962	10.0062	11.1102	9.39564	9.76409
ATF2	29.6561	28.4618	15.3548	11.6158	25.7872	10.6145	10.158	11.2654	26.3429	22.8067	20.1673	19.2716	30.5066	29.415	26.6326	18.3393	23.0735	23.0644	23.5399	17.2733
YLR297W	35.4183	45.0273	34.4054	7.79882	27.7998	11.1608	9.19508	11.2152	50.1481	42.7452	35.6513	28.5945	24.1402	24.0112	19.8131	14.586	21.897	21.3519	19.0779	15.2459
ASH1	147.556	142.614	42.9114	80.7353	125.263	56.8321	62.7531	67.4753	158.343	158.715	155.608	152.21	121.116	123.14	100.299	81.2967	151.624	145.154	151.679	148.492
YER137C	13.793	14.0876	22.4599	31.6276	24.8514	57.9299	51.3095	52.4544	14.4691	17.7847	22.2326	20.6641	27.2017	26.5215	26.4299	30.9554	19.203	19.8277	17.3559	20.9963
SIL1	150.061	161.069	82.0228	71.6825	135.738	68.1456	66.2451	67.2819	161.791	157.691	166.702	155.687	96.6299	93.3729	84.0511	71.1882	142.799	144.676	144.186	144.17
YOL131W	40.5221	25.3404	6.46275	3.80047	26.8775	4.01455	3.32941	3.1423	30.1238	23.8167	25.4967	25.4594	1.52732	2.37878	1.25541	0.887758	29.3898	29.1001	27.6347	22.3152
FBP26	42.7742	43.3109	76.4324	113.476	44.4396	101.004	102.8	120.345	50.6159	47.4503	46.6816	45.8801	41.9419	40.4035	45.5729	73.3142	41.6847	41.1088	37.6346	49.2037
HLR1	76.6382	60.0629	42.0162	33.0554	66.1603	35.7551	32.7367	30.1211	77.4849	74.2632	73.857	70.9403	45.4848	45.1398	42.1523	35.7499	47.8389	47.56	47.2919	41.6531
FDO1	68.5413	68.0096	21.6373	22.8102	62.2804	25.0868	22.0208	24.0781	73.6977	69.1378	62.0287	60.362	55.9704	54.5953	52.7494	29.7723	48.8075	46.1681	50.291	54.4066
TAL1	1617.56	1188.04	854.442	592.249	1200.99	559.478	585.342	608.539	1431.22	1192.41	1112.45	987.363	713.303	678.314	536.502	555.666	1463.8	1445.71	1346.38	956.004
MCD4	198.841	168.926	39.989	37.5169	114.902	23.084	22.8287	23.1274	225.345	203.283	201.989	184.334	74.2698	72.9548	60.8976	38.8458	178.406	200.058	194.091	144.293
NCA3	5.93898	3.19662	17.4672	62.5415	6.54839	60.9695	59.7794	54.7453	5.13727	4.7299	4.09279	4.88603	24.8753	22.2769	15.6713	15.3464	9.64638	9.5627	10.5231	8.47772
ADE1	561.495	926.066	2620.51	158.734	792.335	210.088	213.065	237.138	471.284	632.3	695.566	758.816	307.803	332.201	299.276	269.1	634.168	673.062	748.359	1018.74
TRS65	31.2932	30.8419	59.3785	100.407	38.6282	84.8804	85.6399	98.0125	34.2032	37.1525	36.6556	40.6169	44.1083	43.2053	50.0124	73.6345	35.032	35.6386	37.8501	39.3551
ISR1	33.163	25.8945	15.3035	13.1234	23.8544	10.0584	10.0027	12.2552	30.7954	30.5836	27.6929	28.8172	19.6528	21.8944	18.1066	12.8958	24.8899	26.866	29.4146	25.8128
EIS1	159.728	135.983	82.2941	54.0889	115.396	51.6874	46.602	41.5414	168.273	136.116	125.652	115.084	78.291	75.7111	60.6221	53.6699	107.033	97.7869	98.3241	84.0306
YDR042C	8.4978	7.89568	1.56705	3.00855	8.178	3.17935	3.08671	3.75493	10.6319	9.86505	9.29757	7.06006	7.4288	6.59308	8.93236	5.5356	6.70363	7.53603	6.75202	7.78282
CYB2	75.4952	124.326	113.449	18.5874	78.6135	21.2893	17.8381	19.1681	71.5389	75.8063	69.5489	67.6312	16.8185	14.3122	16.5995	12.7727	57.2941	48.7832	54.2409	74.8864
MFG1	25.1534	24.3032	30.281	48.067	20.0531	32.8727	36.7366	41.8158	29.6399	29.3249	28.5818	29.8295	35.4442	37.3258	34.86	40.5482	24.073	24.6627	27.8904	30.093
VTC3	83.3889	78.4748	41.3405	36.3379	61.4249	29.94	27.1147	27.3142	81.8028	75.5204	73.8496	65.6987	46.0491	43.9376	40.0557	30.462	58.167	60.4098	63.1675	56.8172
YDL124W	1242.09	1020.12	759.951	417.421	1000.2	356.432	352.682	351.106	1308	1154.3	1124.23	1068.71	616.912	562.81	436.123	452.452	1075.7	1071.81	1027.57	1054.18
RCE1	33.1167	28.4268	7.89692	8.12569	24.9659	9.83802	8.87387	11.4258	30.1078	27.5408	25.4018	22.4301	14.6142	16.0978	14.8751	10.0278	23.4062	26.4403	26.0208	19.8964
ADH4	5117.13	3645.81	1177.11	97.7544	3124.59	274.866	235.574	158.783	5049.48	4002.91	3918.5	3603.51	76.6666	75.6767	79.9794	96.7083	4936.77	5144.59	4656.37	3610.88
CDC5	60.7596	65.1051	22.0009	19.2833	44.4341	16.4321	17.8626	15.7412	60.2818	56.5959	48.788	44.4839	52.9731	51.0961	44.6602	27.8994	48.9638	46.1983	46.0429	36.5173
IZH1	166.002	137.536	86.5975	74.2753	197.434	79.7393	83.1011	89.2165	193.21	178.054	183.89	216.385	156.01	165.996	150.007	138.577	387.877	352.249	384.425	321.262
TGS1	48.2327	51.4972	15.1509	18.2019	62.7972	20.1805	20.4438	20.2415	50.8271	50.9009	55.9385	60.3453	67.8304	74.2827	61.6157	38.0387	78.5998	75.5984	84.4021	73.263
SAM35	103.149	93.4458	40.0698	35.8427	79.9336	32.2044	29.8134	33.6476	103.246	88.1731	78.1005	79.68	86.5273	83.5684	66.3662	48.4983	105.001	101.933	93.2984	85.2478
YNR064C	1.20363	1.33104	8.69268	21.4172	1.42461	9.5525	11.7944	14.983	1.61855	0.948377	1.88128	0.786879	6.61433	6.04771	5.69164	10.0137	2.08089	1.48438	1.73903	1.81721
YHL045W	0	0.351212	36.0289	29.1341	0.350775	20.3387	22.3095	24.6819	0	0.230053	0.786436	2.58955	0	0	0.593303	4.15092	0	0	0	0.978377
CSE2	37.8684	38.2016	75.9322	125.164	56.5761	112.639	113.489	124.965	31.0608	36.4039	33.4351	40.3331	52.0065	59.7389	53.5812	82.0311	35.8231	32.1774	34.372	51.5275
KEL2	31.7288	24.3283	13.3873	11.7797	19.9232	9.07336	8.77362	9.23627	32.9025	31.0646	26.2366	22.7241	25.1113	23.8024	19.1329	12.9629	15.7718	14.4679	14.479	12.5544
PRY1	258.096	222.253	144.915	45.0078	168.159	41.6041	43.4789	42.8489	258.438	254.243	248.926	226.487	78.1279	83.0443	75.4027	68.6481	208.135	242.866	236.197	186.058
OPT2	27.5459	28.5627	11.1563	1.22339	20.8095	1.04053	0.911628	0.856621	28.0208	23.4288	19.9799	18.4448	2.28282	2.17567	2.98654	2.5411	23.5044	23.1791	22.8815	15.2941
COX5B	44.9697	40.5846	34.5774	17.2171	43.9472	18.8431	17.0859	16.9832	49.5458	46.072	42.1723	40.2783	16.5169	13.4948	11.9557	16.6987	31.4292	26.3049	26.056	28.1185
RBH1	23.4687	22.9516	12.834	9.65882	22.6682	8.0891	8.84694	8.08617	22.8092	24.2654	23.576	21.4483	13.1952	13.1695	16.0563	11.082	17.2149	14.7845	15.7677	17.4938
YKE4	53.8139	57.4946	97.8277	209.396	57.0876	207.193	223.009	222.893	58.5459	54.7852	53.7861	56.5474	63.4548	60.2589	63.1235	108.303	58.0915	62.5977	55.9067	57.3563
HIS6	45.2005	48.683	22.4711	20.9784	51.9756	28.8049	28.079	25.1637	44.0024	43.9416	48.2043	48.6923	52.1916	50.3274	46.196	35.7388	40.5771	41.3016	36.0378	38.497
YMR194C-A	15.1587	16.0761	5.05609	2.12076	9.39672	6.12238	4.00879	6.22884	15.0981	11.1259	10.3401	14.1687	9.87509	9.8786	6.37004	5.20652	10.4834	11.3596	15.1524	9.93102
SCW11	202.009	126.395	49.2922	66.7611	241.542	61.6588	67.3551	74.5822	192.873	214.591	233.962	260.696	113.916	132.844	131.683	174.513	259.626	243.139	268.053	312.975
RLM1	36.4888	35.9797	64.562	102.632	41.1123	95.7185	99.4	92.1656	41.918	43.326	46.516	53.1151	61.9394	57.4103	65.2597	105.957	55.1174	52.2245	53.2611	60.0771
ZAP1	272.736	213.07	79.1027	38.5728	155.933	38.2316	35.4486	27.8808	300.974	268.728	267.869	248.078	24.6568	24.294	31.1925	29.4593	220.069	242.421	245.464	190.336
ENO1	3945.96	3711.4	3792.12	930.631	2453.52	1187.94	1198.55	1145.96	3033.83	2747.54	2736.85	2460.19	706.231	671.947	796.825	898.8	4457.78	4810.83	4751.33	3943.1
YCL012C	41.2293	48.1568	82.0689	163.899	53.9339	139.8	146.375	179.832	48.3497	46.7615	45.707	47.4292	50.9996	45.7743	54.5019	85.4997	46.8426	46.7003	46.2498	50.883
YET1	292.946	270.818	476.416	621.244	325.679	624.049	642.966	692.425	262.876	248.372	245.524	251.437	236.125	225.305	236.422	373.21	257.805	256.208	253.051	293.593
NPP2	38.1269	32.9233	13.0371	14.9001	34.7935	15.5958	14.0044	15.4497	44.5829	37.6185	34.6367	31.5942	30.2483	32.4035	27.3904	17.8431	32.4131	35.0864	29.4761	22.6127
DCG1	7.40691	8.21193	4.36471	3.73551	11.845	4.99364	4.19699	5.29686	10.8133	10.2498	8.93043	9.40575	11.2556	13.6188	11.4269	8.13124	11.9101	10.3506	10.0247	10.0554
YBR056W	90.6131	83.3448	194.526	208.538	79.6182	164.519	165.692	171.037	89.4109	82.9369	84.5526	82.8284	76.5896	69.1555	68.3804	126.175	57.8416	54.8259	53.2303	66.7705
NGL3	3.64861	4.13501	5.85546	9.35822	5.60531	9.62428	9.63079	11.2216	4.38161	4.02043	3.84376	5.46828	7.6959	7.36196	6.25054	9.47827	7.09948	5.55124	6.81544	7.74283
GDE1	19.1402	17.0121	35.3833	52.5001	17.821	41.6373	43.7329	42.8421	19.2938	16.9704	17.6481	16.7933	19.955	18.0893	19.237	28.9583	20.4331	19.5779	19.2623	19.5701
YGR064W	8.53261	7.67661	3.9646	3.34922	7.16415	5.27863	4.35049	3.05951	8.03649	9.31175	8.15197	8.12031	5.67822	4.88124	4.68838	4.53628	6.87657	9.56096	9.07539	8.58834
SET6	1.47733	1.47216	0.176507	0.597266	1.47377	0.164482	0.933112	0.633687	0.991607	1.37214	1.38145	1.44545	0.984498	1.04399	1.04048	1.83493	2.75596	2.70183	3.39296	3.02162
YLR146W-A	59.4428	42.5135	80.3422	96.4199	49.9485	106.024	123.303	166.779	38.1685	41.1279	43.6421	54.6143	59.1763	51.637	70.4206	95.1947	51.4057	51.2814	49.6375	63.5928
SPA2	67.2626	50.8867	30.4678	28.5361	55.3722	32.0484	28.9727	25.007	65.6001	60.883	57.5284	54.0382	53.1635	51.2292	45.8493	31.7081	61.3571	58.9647	58.5896	49.708
YOR052C	330.154	342.487	786.547	854.669	463.517	980.525	979.761	949.224	292.685	311.615	342.612	377.697	552.475	525.382	550.163	765.8	425.6	407.958	418.458	553.791
YNL018C	0.811981	0.467143	0.161361	0	0.77815	0.394282	0.105925	0.140239	0.632314	0.505403	0.645083	0.452829	0.679935	0.481881	0.558768	0.440455	0.717594	0.856449	0.811247	0.431802
TIR3	37.8384	38.7854	6.40422	2.83683	28.0293	2.78387	3.14881	4.26996	36.7211	27.1828	23.938	23.3228	13.1177	12.1373	11.4121	7.91467	22.2718	22.6832	24.3427	20.598
ADE3	364.665	382.866	587.144	157.046	288.566	161.12	155.079	143.684	366.293	350.347	355.147	333.393	313.857	306.55	278.947	232.219	422.085	452.356	456.408	432.615
RTC4	353.404	206.287	60.2638	33.9385	214.208	41.7695	41.0096	35.9527	346.472	272.661	251.775	218.484	33.8389	35.4	32.492	31.5302	304.586	315.885	290.214	174.376
MUP3	28.6026	44.0383	141.01	10.8134	32.7944	10.9397	11.2282	10.5176	31.2692	33.6959	34.3197	35.984	32.0301	34.4267	33.1794	23.7075	26.3986	26.1922	30.027	36.3567
UME6	39.5235	32.64	13.0406	16.1046	30.1942	17.775	16.0204	14.281	44.3145	35.5806	34.2184	31.6981	33.4479	33.2218	27.6761	18.2404	29.9769	31.7683	31.6491	26.9996
MPC3	70.9948	65.6849	113.294	145.384	82.9333	159.499	163.018	178.039	105.756	95.54	91.401	98.7946	97.4296	95.7209	111.944	162.07	162.549	177.839	208.625	209.977
PXL1	49.2051	46.6326	19.6097	22.6119	47.0171	22.7484	23.2426	23.0001	51.762	50.5035	46.2391	44.5019	48.4521	46.9547	42.2235	27.3363	44.1233	40.4936	43.3269	42.2267
ICY1	173.951	131.77	37.9006	5.4397	124.659	9.15124	9.1046	8.55237	153.273	135.535	131.806	136.648	46.2831	45.9125	40.25	33.4537	187.431	202.311	200.111	185.063
TDA6	8.68259	9.24108	5.14479	3.35362	5.97192	2.74131	2.50588	3.11799	9.46353	7.35207	5.75285	6.10337	8.19321	7.67726	7.49423	4.42449	7.42087	7.05549	6.92452	6.51044
YIR019C	4.90372	4.29191	4.6119	1.98701	3.13639	2.06192	1.82584	1.20209	5.89795	5.57441	4.91328	4.54172	4.0084	3.64442	3.48125	2.96728	2.94337	2.90065	2.7366	2.18395
GUD1	10.7924	8.46681	22.7623	16.7367	8.07826	14.8957	16.5144	14.8254	8.81749	8.8974	10.4573	8.70021	6.57212	6.97121	7.97345	11.1474	7.61187	6.84248	5.62626	6.79881
LAP3	451.164	343.682	216.305	157.167	316.931	152.791	156.149	149.763	413.441	356.9	345.609	328.555	132.585	126.103	144.029	144.722	399.604	418.806	419.462	362.294
YHI9	37.8501	37.6425	17.5953	15.6502	35.0916	14.6128	14.6815	15.3424	37.792	34.1641	33.6947	35.6961	46.9146	44.9593	40.9967	24.8639	41.8878	39.4962	38.5339	42.7149
AGP3	4.09721	4.21934	9.82158	9.66923	4.51004	7.87959	8.43823	9.35107	4.26624	4.47298	4.62172	5.55885	4.8377	5.02282	7.38643	9.09374	5.43869	4.97653	5.2924	6.1792
RBH2	39.8916	32.175	21.2298	17.6723	29.8891	13.9774	14.076	13.3579	39.866	39.7445	35.9721	31.8658	25.6555	24.1691	24.4876	16.1561	29.3578	26.5032	27.4291	27.4377
ORM2	168.821	184.387	358.265	468.888	234.215	510.555	519.889	543.091	182.592	204.403	219.424	253.533	277.049	287.807	314.585	465.197	209.441	196.852	215.767	318.813
YMR320W	16.4379	10.5927	5.90015	8.67653	8.23804	3.863	5.0988	4.04915	12.8892	11.7085	9.09426	10.0361	13.3951	12.362	9.38528	11.0723	13.3156	16.6069	12.8462	10.8165
VID22	41.0449	39.2965	16.6823	18.1222	29.7867	13.9555	14.1159	14.6307	50.7938	46.2555	43.7333	39.7372	40.1722	39.3271	31.5306	24.2485	38.2853	41.1709	41.1546	31.9194
ADK2	73.4608	64.4557	44.6836	31.0362	72.874	35.6316	32.7575	33.1914	77.5454	69.528	67.1933	69.6439	53.0152	46.9147	46.8671	30.1359	68.9568	68.9573	70.9781	73.4488
YJR061W	121.275	88.7264	38.8457	40.0578	83.2841	39.1875	37.7628	37.3271	121.434	107.017	110.179	101.235	18.4832	18.0569	20.0155	20.0954	81.5947	79.5136	75.0668	60.5344
RBK1	99.3193	87.628	162.068	217.569	112.144	234.245	236.465	227.22	93.7503	88.6421	93.3197	104.339	93.9088	94.5825	109.417	167.586	91.6451	87.3671	82.9843	103.301
TOS3	23.0122	21.9608	10.067	13.1511	19.2168	8.66857	11.3985	9.30618	24.4284	21.7538	22.3762	19.9938	19.645	18.8625	12.5626	12.8163	27.3751	24.7046	25.9169	23.9193
ATP22	35.5367	36.5647	59.0644	84.1563	38.4337	77.0864	85.8533	87.4666	37.8051	37.4731	37.6224	38.4642	37.4567	35.9804	42.342	69.3645	37.1197	36.4019	37.1384	38.8872
SDD1	1.70516	2.25738	3.37469	4.75181	2.16153	3.81623	3.81867	5.09692	3.51003	3.28018	2.79208	3.20429	7.72895	6.46313	6.48626	6.42794	3.48781	3.00031	2.7354	2.66757
MF(ALPHA)2	0.413887	1.86239	3.58626	7.60068	2.28043	9.33019	5.99284	9.36219	0.431086	1.20503	2.26086	2.81546	0.961295	0.356257	1.30772	3.26563	0	0.64476	0.336089	2.81155
AAC1	30.791	30.3102	13.5442	13.6928	21.9638	8.27409	8.63829	7.94745	31.6016	30.1268	27.9113	28.213	12.6566	16.0945	12.0539	15.3566	34.3815	36.2478	39.2564	34.6958
THI2	64.4737	46.4235	5.11943	3.64099	64.6235	2.96928	3.01261	3.93135	61.1375	49.9597	44.3761	42.6771	3.53548	3.69027	3.2917	3.8561	85.1566	79.839	72.2638	54.0737
DPP1	293.432	213.305	118.308	89.1244	193.548	89.7014	85.3376	81.0796	268.19	217.651	209.491	197.149	66.6237	63.2326	63.302	72.2979	189.225	199.316	185.127	157.555
PMT3	45.4107	36.1622	16.5189	16.6635	27.2398	11.4677	12.9394	11.7909	38.3765	37.3629	35.4674	31.9815	20.1507	19.0898	17.2313	12.9062	33.8869	33.053	35.4312	30.987
NQM1	11.6322	13.3065	52.2217	36.5657	15.7346	63.5795	56.3844	58.153	16.5357	15.3585	16.1115	16.7056	34.518	28.2763	22.016	36.7684	18.2011	17.1907	16.606	17.9155
FMP46	33.9156	37.8569	105.079	90.5506	39.1131	74.9646	86.9145	89.7173	37.1287	33.7766	35.6085	33.3975	40.3635	38.0023	35.8225	59.5772	42.3667	43.4925	42.1298	52.1405
ADE5,7	477.498	697.082	1395.96	116.683	463.61	120.666	126.759	126.266	438.234	501.827	509.824	498.258	283.364	301.435	259.149	206.255	587.795	599.922	660.595	667.628
MET6	526.167	487.457	1726.32	152.349	427.192	182.906	178.568	172.272	372.808	380.495	413.649	393.985	436.908	450.602	628.131	536.521	433.903	412.578	408.797	520.9
YPL162C	46.644	44.5397	15.9488	15.7264	39.928	14.9715	14.956	14.198	39.6695	35.9834	34.4716	33.2689	54.9041	49.3145	45.5686	27.8893	45.1029	47.1152	51.1619	37.3372
IDP2	19.3145	16.4286	51.9873	50.3352	13.4039	40.4923	46.477	40.98	17.4718	16.2481	16.303	15.1626	13.4836	11.7263	12.9832	19.7127	12.9634	12.8144	10.17	11.5537
ZRT3	1005.26	756.159	303.603	170.588	758.48	208.855	203.115	176.113	1054.97	905.607	892.151	850.155	122.362	123.184	129.167	151.126	866.361	899.813	858.119	727.444
DDR2	247.603	188.152	301.887	34.9901	147.977	45.86	37.3765	41.7898	274.53	200.064	181.441	147.896	111.581	102.689	94.9088	72.2132	147.679	147.335	178.263	143.351
ATG41	503.461	416.694	165.535	62.1801	399.994	86.6498	82.6379	67.8897	523.524	473.218	501.491	487.705	141.503	156.485	183.71	142.541	680.84	735.562	684.596	579.145
EUG1	62.4497	63.0977	35.6146	26.0181	50.9891	21.0692	21.9752	20.4896	58.2688	59.4483	60.0089	61.4285	25.0394	24.5628	28.0295	25.9956	47.8059	47.9486	49.2726	54.7349
BIO2	102.269	73.5023	44.202	17.9782	111.081	27.7372	23.491	28.6568	120.858	86.4862	79.8202	86.595	82.9746	81.8409	111.496	107.115	252.671	217.314	195.447	180.441
REE1	172.786	215.241	113.696	44.4515	177.822	58.0675	54.7368	50.2334	172.896	175.343	173.298	148.006	78.2136	75.4371	80.2029	88.5772	142.644	146.733	156.784	185.683
YDL241W	10.9313	15.3111	8.55274	4.84614	14.5783	5.19668	4.98098	5.36624	12.4385	13.268	12.8697	9.049	16.7141	16.4017	15.1067	13.6591	9.53075	6.96169	10.0985	10.1078
YER062C	284.525	224.479	130.067	363.386	228.157	406.239	427.399	479.184	280.215	216.222	205.205	202.343	202.89	179.769	148.324	252.024	298.605	292.598	268.237	206.514
SUR2	140.548	153.708	73.6307	60.1305	141.931	55.6838	60.7727	62.6364	133.006	144.611	136.224	142.457	82.6768	87.8763	99.0064	87.3703	162.461	163.81	197.315	194.141
STP2	57.9786	48.9805	73.3634	104.525	52.6876	107.057	102.681	95.9906	58.879	56.5221	55.4984	59.8967	60.2573	61.2752	67.0734	90.3038	47.1852	43.8307	41.1292	47.899
YPS1	147.717	134.605	407.097	506.252	149.468	424.624	433.398	409.783	140.259	169.787	188.552	202.39	340.175	322.692	291.201	450.358	168.013	165.173	182.023	239.943
BRN1	9.67526	9.83427	4.24843	5.1748	11.6874	5.9851	5.27168	5.59238	12.626	11.1575	10.4117	10.6908	14.4296	13.1437	10.5359	8.39791	13.511	12.2344	12.5845	11.8748
ARN1	99.4074	71.2401	18.1749	54.1488	71.5412	13.8037	17.5348	15.7977	95.9767	82.763	82.1299	68.5966	87.2191	76.5281	46.6803	67.8901	73.0966	73.2166	64.9014	67.1068
GSY2	71.3614	71.323	67.704	23.8573	58.669	20.9481	18.2973	19.0996	73.7372	75.4323	68.7181	57.2766	26.0076	26.3355	26.3294	21.7093	44.4507	39.8683	47.2767	54.4522
YRO2	318.413	356.04	134.05	26.5938	236.181	23.2817	23.3576	23.717	289.015	263.259	240.07	197.033	126.415	119.674	122.579	81.6984	299.214	267.806	270.171	230.854
GPI18	18.5357	25.9987	40.3678	65.3223	21.6813	37.3971	40.3735	49.2959	28.043	29.3128	31.2132	35.0504	62.3651	58.985	53.3329	70.5977	22.803	23.9065	26.0443	23.5511
PAC11	24.8631	22.3887	12.6451	10.7635	19.4887	11.3239	9.22936	10.6891	28.1738	26.7022	26.0593	24.2749	18.1736	19.0234	20.6062	14.3404	29.0302	26.1852	29.4711	28.4204
RHO5	285.669	200.105	145.638	107.28	227.456	125.307	111.594	104.48	297.068	228.711	224.189	219.046	160.087	142.829	131.17	149.912	160.777	136.806	119.363	127.337
PBI2	1353.47	1452.53	868.882	699.037	1416.43	590.286	648.73	645.38	1312.23	1282.78	1266.25	1259.08	472.459	484.846	434.494	545.026	1119.34	1138.47	1369.95	1458.05
YKL103C	165.005	150.458	86.2957	25.4023	109.9	13.9205	16.2233	17.1838	161.543	135.815	123.212	111.847	88.9452	81.1128	64.2915	51.1687	113.783	110.806	105.137	110.68
SIP4	2.11742	4.05856	7.56695	8.37221	3.27113	6.12722	5.62576	6.79779	4.50973	4.84994	4.77964	4.9521	4.40309	3.84192	5.1653	7.08775	1.89859	1.76512	1.86353	2.76291
HAP1	49.8496	35.8535	11.6868	13.3376	25.3528	8.47027	8.95029	9.00321	55.5528	43.4991	41.1103	33.7215	18.0368	16.7879	13.6918	12.17	33.3777	39.442	38.7139	22.4438
HIM1	5.84244	6.1962	8.7332	14.7336	6.7153	12.2107	11.4143	14.5694	7.7213	6.56646	5.16477	5.28378	9.89282	10.9234	10.5564	12.7918	5.97332	4.83104	5.67623	6.15707
YAR029W	28.2213	16.0602	9.87083	6.37936	17.2463	8.02359	10.1905	8.42281	18.6238	20.7432	22.5016	18.7329	23.6777	25.9883	20.8495	19.6733	16.9273	16.1138	18.5048	14.0528
GIS3	48.2564	53.3274	93.5715	121.357	53.0966	117.345	127.583	128.607	45.4033	50.387	52.374	59.109	60.2697	66.7987	78.1095	106.223	61.1015	58.9236	66.9705	81.5976
GAD1	95.6513	76.7769	122.753	31.0361	64.5791	32.3939	27.5381	26.8002	100.205	84.5926	73.7829	70.6708	21.4715	21.7769	20.8763	28.8844	52.5815	51.0452	49.6203	52.2412
DAL3	16.5292	11.8894	5.36671	5.64558	7.26065	5.67508	3.24851	5.09933	11.6949	9.01071	8.61325	8.83788	7.58537	6.32986	4.77512	6.92345	8.88952	6.71911	7.82802	5.49495
YOR008W-B	30.816	18.0562	23.7831	6.54253	20.4545	17.0946	14.1961	7.50802	27.3322	29.5306	26.3832	22.8082	28.1124	27.2297	26.9744	18.8117	37.7714	29.2387	32.2024	27.1956
CLB5	53.5858	55.8359	14.1419	16.0575	61.7481	15.8718	12.9093	16.812	58.2475	60.882	59.2314	57.8387	37.8071	40.3986	39.9954	24.028	43.5307	38.5943	49.34	52.6891
SHH3	2.28764	3.00804	6.93054	7.41663	1.80775	4.99928	5.17998	5.31949	2.99631	2.69265	2.39385	2.01147	0.845064	0.738151	1.25589	1.85428	2.37985	1.59939	2.25223	2.84402
NSE4	16.2803	14.9601	7.80009	7.31068	18.4231	9.02418	8.46394	9.24062	16.9451	19.0717	16.8136	20.0832	18.1658	16.1388	16.3974	11.3868	16.4142	14.4633	16.0244	15.077
MIG3	19.9556	12.1338	4.86146	7.40601	12.5451	5.12439	6.15553	6.01409	21.3161	16.8034	14.5888	13.3682	14.8157	14.1494	9.87954	8.49232	23.8326	23.089	23.4638	16.6531
MAL32	5.41744	7.54519	14.0959	3.30745	6.30895	3.06412	3.50398	2.5217	5.0004	5.55686	6.1119	5.62343	4.21568	4.92072	5.2419	5.02144	5.95947	6.31563	7.19205	10.2756
YJR020W	8.06357	4.61719	4.14382	3.15425	4.2949	1.36523	1.15828	3.11001	5.36688	4.98164	4.65816	3.98786	1.78043	2.59995	2.24392	2.60181	3.9665	6.31941	4.26463	4.76131
RCN2	122.172	106.059	232.398	426.772	140.249	388.538	410.133	454.051	118.875	121.322	134.669	135.288	227.76	218.719	187.206	308.86	97.305	92.4844	97.3606	138.859
RTS3	83.8117	72.22	135.285	225.575	58.7635	187.217	185.8	179.202	100.537	85.6246	83.9833	73.6877	179.277	175.563	143.184	201.463	131.568	132.974	165.509	166.394
VHT1	107.645	93.742	151.425	47.1955	107.7	49.1737	45.5437	44.7543	129.645	108.28	105.979	111.283	94.0273	96.6912	106.094	113.16	140.3	123.964	100.221	102.764
YIL059C	6.62495	7.21695	7.56127	2.85741	5.88765	2.73058	2.98376	2.80571	8.77659	6.05531	5.60724	5.28861	8.33354	6.41074	6.91442	6.07764	13.7883	13.8906	12.4554	11.1077
DIN7	27.1319	21.6603	9.15281	12.2827	17.8818	7.93917	6.70121	7.7923	20.9376	21.0736	20.45	18.8201	16.3864	15.4568	12.2291	14.2386	13.4749	11.9598	13.1325	13.5678
YOR364W	1.63399	4.44918	6.207	6.18236	6.80556	5.94388	2.99941	5.18589	5.10653	5.11836	4.0802	4.14629	5.14106	4.98631	3.68861	4.16233	2.45558	3.99717	3.18249	2.93693
TDH1	3346.91	2540.5	712.072	50.326	1656.97	63.3012	56.9112	58.2897	2833.73	2304.39	2190.24	1838.54	136.407	131.505	126.081	131.684	3123.44	3563.34	3404.39	2407.79
MET17	567.393	581.105	340.571	106.352	457.574	116.895	113.303	115.988	616.652	537.535	600.543	521.353	230.654	229.767	363.602	386.834	566.923	617.373	590.12	623.783
OSW2	0.894163	1.60477	1.41376	3.38627	1.83407	3.31913	3.77009	4.01013	1.65611	1.61275	1.53069	1.65902	8.53451	7.93781	5.743	6.10402	2.56764	2.52005	1.87655	2.39001
SWE1	48.2193	43.9019	16.2336	13.6267	38.2057	14.3657	13.4659	12.1772	49.7405	48.1499	43.4197	35.1392	36.7073	36.8114	32.2884	19.0493	38.0597	37.2942	38.3313	38.2977
PAU23	13.0855	15.0459	23.3237	33.9291	13.5399	33.6075	34.6649	41.882	14.3684	13.5868	12.6417	13.956	12.3494	13.9931	13.6633	17.3329	11.3853	9.75889	10.0146	12.8136
MT1 WT	10
ISF1	5.36843	3.55313	3.91604	1.58797	2.83684	3.19962	2.43063	2.37202	6.41456	4.87818	2.95944	3.45694	2.25929	3.24054	2.33964	3.39829	6.48137	7.10155	8.62493	7.99192
YNL162W-A	23.3595	47.2851	44.6814	51.8695	61.3409	59.1889	49.1804	68.8459	31.3433	36.2125	44.7539	64.3586	81.5058	93.4619	93.285	76.2816	51.7249	52.1747	50.4913	56.0994
RRT5	3.21484	2.78043	1.21265	1.75157	1.22124	1.70307	2.10661	1.75724	4.38691	3.264	2.04485	2.44674	3.32345	3.65135	2.11501	2.09414	3.08283	1.76501	2.87952	1.88477
ENA1	1.05432	0.282265	0.0301713	0.0290808	0.172346	0.0841554	0.0996679	0.0773639	0.890895	0.55167	0.431753	0.245657	0.383368	0.283123	0.292972	0.17777	0.124758	0.212433	0.25725	0.0693572
YHR022C	4.56326	2.92739	2.22015	2.21212	3.27064	2.08713	2.17951	2.85527	5.10667	3.44716	3.72744	2.46385	7.47882	5.99001	5.11809	5.25054	3.59104	3.33327	3.20351	2.55286
DBP2	102.346	159.946	59.4547	94.5271	195.808	120.421	154.799	184.907	96.9082	122.373	144.688	203.2	382.997	477.388	455.616	358.75	557.555	547.046	618.742	537.463
YJL215C	9.12329	5.62337	5.04945	3.95777	4.52564	2.74946	5.15431	2.29354	4.67342	6.63699	3.42003	2.7929	3.9939	4.97077	4.13679	2.62448	5.05361	4.15079	4.1694	3.46917
TOD6	24.9635	42.5521	49.6436	79.792	68.3995	107.36	105.76	106.991	33.3438	44.0552	52.9909	72.128	105.859	119.609	133.544	139.712	109.945	99.8121	103.293	105.492
DAK2	0.929552	0.5155	0.407777	0.160992	0.393689	0.254616	0.181668	0.254893	0.978026	0.682277	0.462041	0.419492	0.730949	0.636658	0.386433	0.458037	0.717216	0.852787	0.694114	0.547769
GFD2	17.6704	36.6035	23.3539	23.6402	39.7178	37.5342	43.0545	45.1811	19.5385	28.5413	34.9486	44.9177	51.0917	57.9828	70.7711	57.6581	48.6789	42.6751	44.1812	62.6505
5-HT4b WT	42
YPR150W	4.61046	2.58525	4.83057	2.00508	3.70182	2.94541	3.09464	3.85599	5.10589	4.17986	4.62992	3.17367	1.91073	3.16279	2.78788	4.11736	2.35233	2.97525	3.03722	2.93329
GAC1	8.96848	10.224	8.38288	2.64327	4.01842	2.19121	2.45428	2.15461	10.1957	9.23637	7.93147	6.51037	2.20124	2.08636	3.71863	4.46236	6.68281	7.61307	9.49156	9.28661
YGL015C	1.89986	2.30309	4.73791	6.25234	4.30567	7.44703	7.12443	7.91223	2.14476	2.75841	2.20551	3.52156	2.96203	3.14974	4.33189	8.75465	3.69816	2.0948	2.47893	3.17593
ACO2	70.7437	124.569	169.741	77.0471	91.9741	118.798	119.001	109.265	73.1988	94.8114	105.612	116.006	85.2354	97.3848	179.26	136.456	87.095	86.5435	97.5514	130.832
HXT7	30.5052	75.557	118.064	23.0215	32.7907	25.597	26.516	27.1231	37.7087	47.0841	47.4794	44.5133	12.4316	14.1724	31.7473	38.1722	54.8153	69.0597	97.1281	104.874
YER121W	3.87512	5.35374	10.8258	8.22949	6.76959	9.1125	7.11419	9.02378	5.85945	5.78451	3.70143	5.27603	5.21953	4.65388	5.0199	9.52938	5.94371	4.33138	4.01376	5.07749
FCY22	1.6038	0.95417	0.564699	1.73426	1.09255	0.862457	1.43109	1.4374	1.55866	1.71454	1.57302	1.62002	2.62421	2.81569	2.29161	1.17239	2.19327	1.48976	1.58851	1.11268
PAM1	85.7867	79.556	142.424	176.364	86.8839	153.985	164.022	167.332	83.458	90.4513	95.1737	91.9014	75.4259	72.8023	92.9527	156.342	64.157	61.3538	64.5447	93.9428
ACO1	1016.61	979.141	2068.32	1100.66	729.241	1164.09	1165.17	1044.36	878.823	944.856	970.321	898.108	322.998	309.134	578.709	718.067	705.866	653.997	685.013	819.976
STF1	433.959	483.902	1378.7	690.642	681.722	839.127	816.486	822.215	504.249	491.217	504.917	570.164	294.124	264.105	293.682	560.175	459.255	456.26	472.509	619.815
YPR123C	2.06207	1.11949	3.05163	3.92992	2.16093	1.87814	1.65137	2.45859	2.04536	3.19809	2.51603	2.3017	2.76536	4.30627	3.65691	2.01487	1.5644	2.80287	2.33236	2.97341
HXT4	786.546	1205.85	1688.21	809.527	1063.1	748.89	798.47	774.97	712.506	1068.87	1241.44	1350.27	711.586	900.735	1430.4	1212.79	2371.49	2924.3	3382.7	2736.08
YBR109W-A	14.5728	8.16361	6.26172	12.6909	11.974	6.96042	7.39784	10.4243	16.8106	12.9524	11.9582	10.3626	9.75706	11.6981	5.36188	5.92182	13.5224	15.7476	9.77909	9.84153
YNL115C	43.6368	35.5772	79.8439	79.2709	38.8292	69.439	67.1965	67.725	48.2363	45.6151	45.9592	48.128	26.611	24.7951	32.6016	53.6315	29.6058	31.4668	29.3934	30.6111
SRS2	31.2015	28.5883	8.79333	16.4547	23.4991	12.3192	12.7887	12.2371	31.2155	28.72	26.1336	24.2772	32.6352	30.9882	25.9429	13.7996	30.2345	30.4103	32.298	24.9734
YPL025C	1.62663	1.54253	3.04585	4.2899	3.86092	5.06215	5.78079	4.45012	3.45953	2.69276	3.18738	3.62659	2.04418	3.15853	2.33615	4.99105	3.58913	3.90081	4.06247	6.35464
DSF1	2.35279	2.94649	4.30396	2.08866	2.47713	3.42429	3.37225	2.54231	1.81639	1.95816	1.75145	1.89067	0.96127	1.06401	2.23055	3.64711	3.07971	2.8949	3.26862	4.63918
PET122	14.5169	13.7315	6.33223	5.82555	9.84578	6.26647	5.6003	5.10032	16.2685	13.8003	13.9526	11.2774	16.5158	16.0272	12.0214	7.88397	18.5722	16.7821	16.7071	12.4225
ECM4	37.0029	23.6843	73.2988	71.894	36.1027	63.6623	62.2984	60.8896	34.9955	31.4596	34.4216	32.2845	24.646	23.9582	29.2244	58.4258	36.1938	36.3603	29.3857	34.4711
YFL066C	6.78701	5.10383	3.24758	2.88955	3.6024	2.9537	3.37856	2.43985	6.32704	5.50297	4.48691	3.83632	8.61081	6.09116	5.58102	3.87309	8.56461	8.13094	9.18347	5.77072
FIT3	77.0721	71.9188	45.8737	37.3541	50.3088	34.3346	34.1131	35.9341	114.844	76.0104	75.9219	58.9852	205.144	197.443	114.95	91.7151	64.38	75.5163	70.5821	67.8088
HSP33	7.6201	5.01418	13.6088	9.5454	5.32921	9.64648	8.01188	8.58235	4.67725	4.76966	3.89501	3.50783	2.49913	2.16607	3.75778	5.13169	4.26352	2.46234	3.35195	3.35942
PEX27	20.8932	24.8466	81.2326	77.4561	26.9609	50.1344	47.7753	48.9275	28.91	30.6904	32.3589	34.7424	21.7282	22.6281	29.8775	58.0913	15.7994	19.4058	18.7096	20.7078
NNR1	53.4539	46.9362	105.716	73.6376	56.0199	65.4896	68.6418	65.8452	59.3972	51.8006	53.6042	53.9814	31.3886	28.4232	30.7561	60.8329	40.0596	38.7575	34.4157	46.8863
RGD2	61.1709	59.6006	121.126	141.058	77.569	137.747	136.069	133.211	53.3742	67.172	75.2146	82.3713	46.5773	48.1914	71.8986	97.5712	45.7967	45.1843	47.854	69.7002
JJJ2	19.1141	19.2299	31.431	42.72	26.1264	43.0705	44.5577	48.0091	18.0928	19.8967	22.4089	23.7153	19.3197	21.9387	25.7032	41.7454	18.5732	19.5848	18.3525	21.3909
YPL278C	22.0244	18.0777	21.4874	38.8508	16.1169	26.0705	22.4593	31.0146	20.4612	23.8702	22.5809	20.0312	12.261	15.5095	12.4531	30.7028	19.5056	15.4719	17.2535	17.0709
PES4	0.490031	0.602312	0.921515	1.87875	1.23881	0.993299	1.11895	1.59071	1.09908	1.02362	0.770398	0.662937	0.848825	0.80421	1.30759	1.63238	0.964567	1.06972	0.821747	0.963564
GPG1	321.288	222.285	320.245	159.365	290.395	152.382	150.233	151.202	313.584	275.4	295.028	293.382	32.8541	32.3671	45.7226	100.448	324.468	309.827	289.446	294.866
NDE2	7.39218	4.21234	10.3041	8.25795	4.31325	6.76252	5.93695	6.47074	7.74324	6.43879	6.87864	6.04033	1.82854	1.16834	1.97519	4.88634	4.18037	3.95252	3.70403	4.1657
ERG5	247.102	294.666	600.123	528.428	291.645	525.643	546.9	558.045	197.531	229.878	242.982	256.006	204.901	213.932	328.924	414.637	203.537	171.873	184.91	263.134
DFG10	17.2766	18.2915	49.6352	58.8778	27.4372	49.1814	49.64	48.1009	26.213	27.2481	29.8058	28.1188	20.1804	20.2309	26.9729	41.6667	11.4977	13.0568	12.3376	15.0205
VMR1	19.8525	15.9721	18.2134	36.3028	19.2657	16.0486	17.0398	16.9654	23.9702	21.0763	22.2374	18.7049	25.1605	24.3139	18.0424	47.7407	14.1322	14.3164	12.6686	12.5812
AAD10	31.0613	31.0384	183.689	31.7451	39.217	32.4167	32.7929	33.9312	37.3639	37.1891	38.934	46.3937	33.4762	34.3018	49.6866	68.2443	62.408	54.7601	48.564	92.8825
SPC29	36.8497	34.95	15.7946	18.8061	34.7413	22.3403	18.0079	17.7629	37.9544	38.5159	30.7032	32.0394	27.9542	32.8507	26.3476	15.6292	27.6951	25.5569	26.6773	27.4677
PHM8	108.176	94.4246	212.376	171.222	102.903	174.135	182.207	186.514	113.144	99.8751	92.4022	95.0811	35.8862	33.1384	43.1855	85.1139	61.8596	57.0402	58.4117	69.1638
YJL132W	48.743	32.759	29.6752	23.7958	31.3194	23.8756	24.7131	21.9205	51.4634	42.5817	38.6445	36.1297	4.9648	3.99665	5.66823	12.076	32.2646	30.7238	27.51	26.7564
MAN2	1.28166	2.41219	4.36861	1.58058	2.04301	1.93168	2.25015	2.3266	1.59869	1.57189	1.72146	1.51941	0.880447	1.02798	1.6376	3.30739	2.53194	2.1801	2.99466	3.46325
STE14	41.4137	48.3494	93.7262	101.309	67.1806	96.8777	105.509	113.676	41.0936	57.8751	67.3275	67.4773	36.1816	39.5529	61.5674	94.7957	38.3103	44.0747	44.816	67.6582
YLR225C	95.1516	113.839	173.263	225.471	131.525	215.16	221.224	246.073	115.663	119.999	122.544	141.93	105.447	98.0589	127.387	202.625	133.343	133.352	147.855	174.032
RGC1	46.0312	41.4085	90.572	93.6349	49.7179	86.9014	84.6252	80.3108	37.991	50.2716	54.569	54.4693	37.1289	36.6403	51.2923	76.2822	32.9666	31.5868	33.0601	53.7852
SDP1	19.9109	12.893	12.7695	7.8382	10.9818	9.79735	8.05314	6.44187	15.8291	13.6223	9.1236	10.7783	4.3522	3.95039	2.41622	5.81074	4.96443	4.06592	3.8085	3.97148
A2bR WT	8
HES1	2.26061	1.22653	1.916	2.70924	1.69422	2.91691	2.59005	3.22001	2.52404	2.13989	1.85261	1.39481	1.85794	1.28558	1.00956	1.56719	1.9478	1.663	1.56951	0.878696
YLR342W-A	6.11985	46.4937	39.8721	50.2218	20.492	18.9992	19.8596	23.8715	108.332	128.413	128.439	121.409	95.9777	109.956	130.75	125.849	7.30278	8.66528	13.398	15.8372
YJL152W	2.49167	4.42471	1.37854	1.84865	1.82468	1.49776	2.35251	2.97628	2.67379	3.61775	3.41996	2.76962	0.276439	1.57948	1.31862	0.81224	1.39051	2.88223	2.93865	4.26304
YOR318C	1.9765	6.78215	3.70964	7.41677	5.94069	6.60916	4.54768	6.42429	4.86936	5.91334	4.77247	5.23065	5.13152	5.46971	5.1604	3.5813	5.49504	2.7969	5.28951	6.04705
SVS1	436.07	546.103	519.16	892.779	505.14	907.519	911.304	953.084	494.534	600.313	629.191	676.747	277.632	309.363	437.356	541.471	415.873	431.383	617.722	880.881
GLC3	59.3789	62.8686	126.261	47.5917	35.9003	38.21	35.0674	33.0691	51.5924	48.7997	48.1261	38.6939	18.5992	15.9684	22.2287	31.8126	19.2933	16.3784	18.5033	33.8324
HXT6	1.22249	2.81987	3.84555	1.2174	1.23956	1.42308	1.66623	1.24301	2.56384	2.52115	2.58311	2.04383	1.56698	1.75463	1.50769	1.50328	2.57018	2.21511	2.32162	5.04496
RTC2	14.7793	18.7367	22.8168	7.29281	12.6666	8.74318	7.94019	9.54482	13.353	11.3029	11.2656	12.3548	5.31593	5.97244	10.5001	9.61264	8.858	7.3538	8.62559	16.0771
KO_SST2 MT1	7
YHR214W	1.72955	2.29065	2.43833	1.5504	2.52167	2.23046	1.56333	0.949172	1.37011	2.86407	3.7291	3.13127	3.70278	3.29498	3.5233	3.8309	2.15242	1.79098	2.04944	3.09703
YDR209C	0.361158	0.442494	0.118759	0.229884	0.387924	2.46826	3.00156	0.612184	1.28054	3.79061	1.76244	3.21513	0.96833	1.68745	1.4851	1.06965	0.657714	0.469857	0	0.274604
BUD28	0.397463	0.161922	0.13195	0.251777	0.544495	7.18892	15.7902	6.2072	2.32828	4.8449	4.57956	4.87266	0.9194	2.38896	3.21278	0.193015	1.08166	0.617011	0.643915	0.299653
YDR524W-C	0	1.35649	1.08608	0	1.8115	14.5256	26.0047	12.1893	3.71308	15.9657	17.2192	20.0743	2.2272	7.30163	7.53826	0.812124	3.53264	0.868498	3.16	1.89753
YDL228C	0	0.190952	0	0	0.19756	3.80532	6.8279	1.79915	1.08992	2.29782	1.70406	1.88949	0.23436	1.14329	0.849146	0.688273	0.212094	0.365206	0.442278	0.0884075
YOR146W	0	1.20025	0.323948	0.6228	0.672611	3.63949	8.05621	3.42047	1.58567	2.42934	2.53157	3.78206	0.325564	1.27057	2.43674	0.480131	0.594188	0.255913	0.660515	0.371379
YER158W-A	1.37964	0.565205	1.63143	3.97026	1.76925	7.30952	15.2515	4.07013	4.23044	3.45803	3.37605	8.43837	0.920159	3.02949	3.47318	2.02793	1.68223	0.898968	1.12685	0.78748
5-HT4b KO_SST2	20
YDL172C	2.87766	0.765698	0.728675	0.395462	1.19242	3.43194	5.21722	2.95696	2.56629	2.74578	3.13148	2.769	2.82401	2.84865	1.84753	1.0583	2.46879	1.87318	1.8507	0.945541
GEX2	0.974331	0.891899	0.73606	0.511197	1.37247	0.976898	0.523173	0.742693	1.36343	1.13621	1.30863	0.950644	2.16138	1.58649	1.4958	0.842718	2.50767	2.18245	2.20305	2.25273
RCF2	226.155	244.397	357.427	407.492	230.279	395.976	410.326	477.354	201.219	221.108	229.606	257.789	151.586	162.079	219.387	321.881	236.873	223.619	234.327	303.722
YKL153W	2.68111	2.15994	2.04026	0.746576	2.22308	26.9981	54.3991	11.7958	8.9555	14.0338	16.3382	13.5455	1.37237	3.67816	5.60729	2.34889	3.11831	2.03656	1.75863	1.66977
YNL114C	0.405164	1.47423	2.9974	3.33656	2.55837	12.2077	12.4614	9.91866	4.43329	6.6551	7.71888	8.61143	3.83777	6.60602	4.73257	8.49634	2.69359	2.60489	2.73368	1.8262
YLR076C	0.353474	0.721775	0.69954	0.450085	1.83207	18.357	38.7273	10.4543	4.86887	8.83562	7.64518	6.43976	1.32066	4.85319	6.98087	0.860643	2.25971	1.10131	1.2425	0.943221
RRG8	2.36607	4.10189	2.7837	3.54791	4.82673	2.4413	1.96775	3.18054	2.79755	2.95283	4.09668	4.40654	9.59258	8.70162	7.70647	4.26981	7.16104	7.31025	8.64304	10.2831
YLL044W	0.336109	0.54563	0.565693	0.425713	0.72091	6.61546	14.5017	4.82744	3.36373	6.70943	3.57057	4.33367	2.01725	4.78539	3.52878	1.31184	1.22279	0.521761	0.81703	0.506506
SOL1	31.1472	25.3151	16.9256	18.2113	20.6113	13.5943	12.5487	9.5182	26.546	24.1265	19.9285	17.6841	35.8394	32.3543	23.5846	16.5201	23.346	22.4835	20.7833	18.2156
YAL037C-B	1.22613	0.873104	1.02792	0.390517	1.16945	12.8676	23.5623	6.54115	7.27869	11.3627	11.579	10.352	0.872335	2.99719	5.14404	0.90813	2.69959	2.06938	1.6566	1.68982
ENB1	58.8155	56.6298	54.2943	35.5364	45.194	11.8304	12.4287	10.752	67.0617	57.871	54.6431	47.4828	156.412	149.266	69.2918	77.1792	42.7181	45.2811	37.6557	34.2357
YDR417C	0.804862	0.65516	0.80837	0.255838	1.10417	11.7828	17.5917	4.90056	5.37267	7.32371	6.61578	7.32774	1.60598	6.33669	4.21608	2.20145	2.68481	1.46797	0.983022	0.61056
YGL102C	1.05138	2.26802	1.24365	0.665826	1.42307	16.1674	28.7155	12.5746	4.97045	9.68771	9.34308	7.69129	2.57974	6.3941	9.244	3.28952	1.48155	0.720045	2.26963	0.793648
YML116W-A	6.92626	6.841	9.19016	10.6963	3.63268	8.50658	6.89218	11.125	7.52567	9.92708	9.18664	9.45463	6.27006	6.13393	8.86386	12.9897	3.89094	5.58315	4.69831	5.98865
YNL034W	1.05167	0.825421	1.03097	0.725711	0.880602	0.655466	0.46016	0.416971	1.02621	0.64809	0.744146	1.0248	1.20704	1.18186	0.783515	0.558913	1.2346	1.04896	0.85905	1.01857
YGR228W	1.73714	2.12024	2.59214	2.20804	2.7097	15.5171	18.0581	9.07448	10.9874	15.298	15.1885	15.2954	4.63245	9.11018	9.7532	4.24568	4.34625	2.12808	2.69542	2.77333
YOR105W	2.29025	2.79548	3.96213	4.68691	1.65466	3.36624	3.85106	4.10127	2.18648	2.44085	2.09254	2.29094	2.11902	2.01762	2.30339	4.92384	1.52452	2.00807	2.98569	1.56245
TRI1	28.3879	27.5165	18.9373	20.3409	32.3264	18.1488	16.673	15.4738	26.4943	26.8065	25.2466	23.7611	33.6651	34.3188	26.3777	16.4116	32.4236	30.3963	34.191	22.4849
BUD19	2.42713	3.73402	2.01103	0.923051	3.92999	34.7407	67.5669	24.149	11.8545	20.6661	19.595	18.4393	4.94762	14.6938	18.9233	4.83259	4.11287	2.01661	4.28465	3.86199
YOR331C	0.540821	0.329277	0.865292	0.341028	0.715393	5.65696	9.88609	3.34742	3.45183	5.51672	4.49198	4.36582	0.891536	2.54032	1.95633	0.923148	0.977191	0.488923	1.09693	1.21407
A2bR KO_SST2	2
YFR012W-A	8.64676	12.6903	20.1083	20.8931	13.1957	29.779	18.8405	23.813	9.55295	13.757	13.101	16.8987	14.4146	14.8913	24.222	28.6542	14.0707	13.0254	14.8742	31.4983
YLR162W	0	0	0	0.802487	3.71959	0.771952	3.87362	1.46426	3.79524	3.27215	1.78792	0.8921	2.49081	3.8001	4.81183	1.02315	10.5669	1.82876	3.27244	5.20769
5-HT4b MT1	4
HSP32	3.55451	2.55989	4.04347	3.83875	3.50803	4.88072	4.25848	4.30413	4.09258	2.79166	2.61928	1.79183	0.904024	1.21266	0.480315	2.59102	1.90205	1.74763	0.908491	1.88251
SPS100	1.85321	1.05648	1.02556	1.35645	1.43549	0.467289	0.538702	0.330522	1.72181	1.92443	1.53476	0.704161	2.41231	2.66336	1.46102	0.595865	1.53357	1.82215	1.38928	0.914331
YMR084W	10.6262	7.15431	6.71694	7.19706	5.32284	5.41316	5.93343	3.89499	8.65024	8.38546	6.24227	4.25494	18.1764	14.5913	10.2009	8.54128	3.80184	3.08136	2.86305	2.08647
FRE5	0.728374	0.613331	0.0708862	0.045646	0.486224	0.175092	0.185539	0.121556	2.09835	1.28747	1.02774	0.808838	3.3065	3.094	0.749675	1.13164	0.567647	0.706653	0.589157	0.352227
A2bR MT1	1
NEM1	49.2461	44.1589	59.9723	61	49.5731	61.8985	64.3464	59.8542	42.6926	68.3295	93.5328	105.542	36.4552	38.3362	56.9962	67.5346	30.4982	26.1779	30.7227	96.6925
5-HT4b A2bR	7
YEL008C-A	14.6169	11.184	10.4762	14.2087	13.38	14.6499	15.7158	12.594	17.2325	23.771	25.0129	16.9295	26.1212	22.3717	9.5495	20.657	14.6725	11.1992	9.57305	20.2443
SPR1	3.70142	3.88825	2.38251	2.48367	2.25403	1.35495	1.76777	1.2441	3.36321	2.66961	2.55651	1.89227	2.37831	2.54374	1.79601	1.04894	2.81285	2.35392	1.91336	1.17897
MAM1	1.47687	1.34088	0.427416	1.68527	1.72525	1.41922	0.992991	1.31608	2.54575	2.00149	2.25785	1.62022	2.54257	2.2678	2.23552	1.04022	2.69418	2.56955	2.68215	1.1858
YPR202W	1.27362	1.27689	2.04034	1.33093	1.76327	1.2885	0.97616	0.72406	1.67855	1.57235	1.65415	0.810245	2.20498	2.17209	2.44868	0.513109	2.46759	1.70396	2.36915	0.945483
YOR381W-A	8.87748	4.70065	4.90946	8.47146	14.0603	19.3875	13.6898	20.1659	8.19225	8.66973	13.0291	13.585	5.31624	4.94854	7.76376	10.5706	2.97574	7.67563	5.55938	11.1674
RRT15	1.57673	0	1.27171	3.03879	10.0801	5.32465	15.8408	8.17122	11.2419	10.4108	9.64264	6.20328	6.64609	19.4707	18.1901	1.93585	25.7406	8.17281	14.8794	12.2607
SGA1	4.34423	6.12907	8.84695	6.31518	5.22774	6.7412	7.37081	6.93314	4.56286	5.69241	5.69035	6.36616	4.59339	3.87977	6.76053	9.13622	3.72309	3.84657	4.82013	10.2197
WT	430
RSC30	26.0211	20.7982	13.3964	15.2534	20.2317	13.6036	11.6764	11.8426	30.0149	27.3603	25.109	21.9577	24.2348	24.0034	21.059	14.4053	24.6521	28.1643	26.8809	19.4716
ZIP1	18.2412	13.1713	9.36188	8.41971	13.0995	7.43938	7.00555	7.11377	20.9641	16.8432	16.2574	13.7262	9.1054	9.11306	8.7443	8.5102	12.0641	13.9139	13.2274	8.59561
FKH2	47.3483	44.2089	22.5413	22.3773	38.8769	25.5239	25.3007	22.1073	48.9139	44.6856	42.6845	41.9975	48.43	46.3351	46.503	33.3736	42.107	38.7584	38.1041	33.2878
YHR130C	0.89815	1.44687	3.37842	6.2278	0.868246	2.72667	2.94629	3.16462	4.9317	4.7673	4.48078	6.40595	2.66455	5.11919	3.83332	4.61	1.21452	1.71101	1.69104	1.18385
PTK1	41.5837	30.5375	15.2662	16.7261	21.8461	12.9141	11.8463	13.9624	42.7848	39.6504	36.134	34.9531	41.4149	41.8234	35.4008	31.2454	43.5574	44.4399	45.7524	37.1373
ESC8	28.3206	23.72	12.6404	15.58	23.3915	13.519	13.1062	11.792	28.6731	29.0793	26.4468	24.6662	19.0654	17.7163	18.591	11.2118	22.1929	21.0674	22.2133	21.467
RAD55	12.2585	12.3243	6.28953	9.39588	12.7504	8.76742	8.42747	8.39108	12.2945	12.4657	12.5853	12.3014	13.4645	12.0699	15.4012	9.06844	14.8412	14.5118	14.0489	13.3155
YBR090C	6.89151	7.54666	3.54928	5.93863	8.09208	4.95472	5.28972	6.47811	8.19443	8.36518	7.90751	9.24665	7.09802	6.60528	7.9885	6.61519	18.9218	14.074	18.1205	17.6455
CLD1	26.4174	24.8713	21.6165	44.8178	23.9419	37.1779	38.5282	38.7218	29.7726	27.0488	29.4764	28.1726	24.0515	23.1241	19.2611	25.9431	19.0993	21.0392	20.602	20.6005
ADY3	9.75636	8.01261	17.2204	18.9378	8.14432	11.7763	11.5742	11.8067	11.5853	11.6101	11.7611	10.851	8.20415	7.98328	7.14275	11.5562	4.81106	4.35046	4.16843	3.79157
FYV6	45.6598	35.9325	52.1972	82.2038	59.9189	87.0112	89.6787	90.2101	41.9694	42.1857	46.1123	51.0691	52.0148	45.3188	41.1666	61.0446	37.1878	37.6837	35.0216	41.2036
YLR361C-A	43.3112	59.4046	94.9617	73.1895	59.8487	72.7508	68.1617	82.6703	48.4111	50.3127	57.399	65.3942	61.4129	63.6523	62.9112	80.5118	51.7134	54.4058	54.5011	59.935
ATP20	353.961	462.17	639.754	704.758	564.144	776.693	775.321	883.498	411.885	453.899	466.385	507.236	255.032	250.226	341.184	472.639	367.53	383.427	417.548	508.261
STP3	154.672	135.264	77.261	84.3804	124.446	88.9411	92.6637	93.359	153.506	145.826	138.51	134	119.698	120.486	99.9568	101.564	148.714	148.313	155.708	133.863
SGE1	48.5627	42.2706	57.1348	100.509	45.1505	72.9518	80.6143	77.6763	53.1644	52.5889	52.6556	52.8937	67.2941	59.4286	56.3465	80.0157	40.9835	44.4592	42.7702	38.8595
COX15	204.195	185.984	172.75	100.825	161.855	114.306	108.903	104.213	190.165	182.681	175.05	167.011	113.024	110.286	116.24	98.1266	181.399	180.033	186.628	173.775
YBR292C	2.41129	5.5519	8.10168	5.11959	6.54201	8.28703	7.45503	6.6674	6.18496	7.92658	6.98843	9.7479	10.7062	10.9369	9.25464	15.9547	3.53361	4.86505	3.78551	6.47958
SAM2	944.591	726.144	944.928	454.994	670.538	426.037	423.58	418.971	705.2	610.713	584.577	540.079	872.908	864.496	859.659	753.058	663.235	626.759	591.206	522.969
GOT1	79.7718	94.9507	37.8107	56.1574	82.6073	42.7089	45.74	52.5304	98.7944	97.1158	93.3059	86.8653	79.11	89.567	76.6931	51.3158	76.0004	75.9432	90.9863	74.8114
RCL1	72.0636	102.575	121.802	142.447	128.348	174.854	180.291	198.098	79.4574	98.4752	110.387	133.243	158.379	174.705	179.666	193.048	156.49	151.617	160.906	163.441
HIS3	82.6069	118.488	300.716	62.5368	96.3678	81.4541	73.0903	86.9896	80.9079	91.0683	101.878	108.261	105.273	103.764	127.063	107.207	92.2905	107.911	107.236	130.051
YER076C	23.5544	23.6054	16.2168	10.7442	19.0516	12.4129	10.1513	9.74486	23.841	22.3083	21.5758	19.6244	24.5935	23.9598	19.2366	16.6555	25.833	24.9452	25.4195	21.8805
ALG7	85.3449	83.432	38.0547	42.2643	58.856	31.3798	35.5977	34.1534	79.625	77.7347	72.7376	66.2762	59.8279	58.7015	48.5302	34.8524	66.6793	70.6316	69.4864	63.9464
FMP33	12.8065	12.4675	37.346	21.6039	11.5884	16.4917	16.1789	20.738	14.6545	10.251	10.1662	10.4482	5.23321	4.4345	5.08785	6.96194	10.687	9.57467	9.91125	12.7652
SWM2	20.3103	19.8825	9.64022	16.1858	22.8942	13.9968	15.4253	19.1943	20.9102	17.6256	17.4706	17.9487	15.1174	18.5134	16.703	10.8209	19.2982	19.1984	22.2122	15.7521
IKS1	37.5951	34.3689	61.8629	71.6402	32.1501	57.3209	57.713	55.0094	35.9483	35.8953	36.3665	31.881	26.5205	26.508	26.187	44.363	22.0013	20.8374	20.1014	25.8115
IGD1	39.0356	43.9146	64.4704	28.8518	21.3605	22.5971	24.9484	23.6604	50.8838	46.8929	48.1797	46.3644	30.5981	30.7565	29.8016	41.7443	25.3703	26.9966	28.86	47.823
HUA1	55.437	49.1138	73.3593	98.216	49.8909	89.2695	90.5636	82.9559	61.6929	63.1752	58.975	58.2977	102.097	96.8392	79.0921	105.179	58.7201	61.5671	59.3486	68.1153
PDS1	85.3154	64.7978	35.5712	37.0745	72.704	41.0264	39.2266	37.6089	85.0166	80.228	75.8745	78.511	50.8822	48.7058	49.4338	38.6182	59.1431	59.5798	65.4516	67.9019
DAD1	96.9253	91.48	40.4631	43.607	70.6354	42.6634	46.8541	50.6895	77.4254	71.9188	65.2801	53.6131	58.813	62.0179	47.2843	44.2889	57.6591	68.4029	66.7047	54.754
YPL067C	22.4634	24.5203	19.5279	44.2366	21.1657	37.4369	39.8112	41.2894	24.7562	19.0842	23.0616	21.2612	34.5474	24.84	25.2428	35.5136	25.2759	25.4625	27.1706	29.3553
GAT1	72.2935	58.3733	49.4914	34.8782	56.7791	43.3472	39.4156	40.6888	79.4538	73.2765	72.4867	70.1947	42.3119	43.5886	47.2751	52.327	45.5191	43.4885	50.5915	56.6165
STF2	309.976	329.45	585.451	190.732	278.345	188.231	186.194	204.95	274.975	267.144	258.655	252.484	243.685	218.694	169.922	208.813	252.317	245.012	264.144	310.669
YMR315W	226.698	206.423	431.826	343.516	209.496	300.185	306.112	302.803	222.203	216.778	219.79	222.205	179.024	162.457	171.593	224.059	218.997	217.521	198.193	226.192
YKL202W	18.8107	12.8343	7.18192	5.87785	73.9628	122.965	97.5866	69.3526	103.783	106.946	110.369	126.697	49.949	59.455	59.8093	69.7214	81.9915	73.828	84.0315	93.8005
MCR1	480.136	555.553	1062.38	798.217	592.962	991.32	968.932	953.585	454.886	510.783	533.711	539.141	369.978	368.396	441.886	593.839	523.496	494.573	533.909	677.365
TDH2	4779.17	5508.5	5342.62	2366.98	3698.44	2782.51	2796.18	2810.39	3491.7	3393.61	3458.91	3330.22	2076.33	1997.67	2624.64	2448.86	5062.77	5550.39	5480.87	5337.51
MXR2	49.3224	44.1791	98.3994	95.4989	47.1848	89.6518	85.2008	91.0265	49.2915	44.6071	48.3044	47.7114	40.6808	41.7974	42.7027	71.8994	54.2135	49.3737	44.9656	50.6429
ALP1	4.47052	2.26555	2.24544	3.18591	2.31329	1.99133	2.10416	2.09859	3.08438	2.34815	2.64896	2.31671	1.08711	1.29372	1.56556	1.48184	1.42486	1.46624	1.59068	2.15413
YCR024C-B	302.123	1038.81	1035.62	1020.27	408.634	369.26	362.251	399.474	1488.72	1566.51	1672.83	1584.87	1619.6	1884.58	1717.39	1520.35	164.575	208.141	279.912	222.353
MCH4	37.482	52.7459	93.1897	44.0654	53.2098	58.1976	56.453	57.4743	54.9454	54.9554	57.7164	64.5652	52.9416	53.0082	68.3759	89.2003	67.5093	68.7896	70.3753	80.5008
MDH1	411.446	399.81	356.424	198.483	359.31	214.717	217.099	228.947	353.648	335.342	309.215	289.808	208.13	198.998	205.331	193.658	394.902	399.421	433.96	378.626
OPI10	45.3734	47.1965	100.858	91.4039	46.8424	90.3006	83.3048	81.9998	52.8443	50.9429	45.8657	46.0352	57.8616	55.8055	46.5028	61.9976	27.0656	27.976	22.3394	31.5417
GYL1	18.9588	20.9231	39.7213	45.84	19.1413	33.168	35.7602	36.1964	21.9861	22.4172	22.3086	19.9293	24.4364	24.4455	26.3227	34.8325	20.3661	22.0946	20.6134	20.4644
YKL162C-A	13.7547	15.2003	17.0134	39.946	16.5199	24.1671	21.2783	29.4575	15.0806	12.1741	9.54104	12.2657	17.6463	16.2868	13.3851	25.3701	24.3982	19.0779	17.0806	19.2833
ASK10	30.4364	30.8683	56.4288	69.6029	32.4002	58.926	60.6335	55.3988	33.4774	32.9995	36.1091	37.2947	41.8195	39.7359	52.3032	69.4086	41.7404	43.4416	43.8548	46.177
YDR262W	96.9255	97.162	182.785	224.78	116.64	205.14	212.238	221.156	93.3339	102.761	108.038	117.936	101.097	105.597	104.835	132.218	100.058	106.257	116.488	122.181
YIL053W	1305.03	1240.22	801.661	456.233	1016.77	527.03	575.404	621.445	1177.43	964.356	956.181	949.036	1346.76	1343.66	1099.44	910.979	1747.57	1861.03	1602.75	1232.44
SYC1	61.5045	62.3571	36.3942	27.5811	60.5123	31.4005	33.7338	33.4774	59.8717	52.7688	55.0958	52.426	44.6495	42.354	44.2031	38.6384	53.3953	58.0741	54.926	52.302
EDC1	19.5187	18.3117	7.9697	12.0602	23.6753	17.7958	16.713	16.1433	23.4675	19.7377	19.0002	19.3388	23.3329	17.5036	17.1265	20.1376	23.2672	18.4908	16.3761	19.8751
PDR8	18.0887	19.2052	51.3226	31.0083	20.1668	28.6794	29.3344	33.081	20.1248	21.7187	22.4563	21.9768	24.0401	24.1062	28.6591	36.5401	19.4398	22.9723	22.1676	23.4736
YET2	44.4847	34.1503	21.6749	42.3679	37.6962	21.8118	23.6408	26.7683	35.6655	32.7342	37.6755	39.2638	44.0507	41.1026	27.3726	32.3718	41.845	40.1949	51.0884	51.3667
YNL097C-B	41.4697	49.0284	20.2399	67.214	61.7379	48.3831	42.7247	39.8289	60.2515	43.7896	50.0481	46.8794	63.3993	65.7287	54.1158	44.3614	62.4074	63.289	56.8485	41.9196
PTK2	138.735	117.79	94.6416	67.991	89.62	61.5368	59.5132	53.989	141.807	123.009	115.375	102.63	72.7839	60.9141	58.3453	57.7331	83.1205	76.9673	81.4388	79.1596
GND2	12.848	11.9741	27.5815	12.1163	10.8659	9.6221	9.39236	10.7981	18.1495	14.362	13.6605	13.5139	9.49105	8.85049	8.92435	10.1415	16.2039	17.1002	16.5029	15.0976
RNH201	34.221	37.7692	15.3195	20.5488	36.6672	24.7118	23.856	23.023	40.5978	39.666	38.794	39.197	37.0512	41.1188	36.0863	26.6271	41.4718	37.6391	40.7278	45.2702
RAP1	86.8292	74.2231	30.8632	35.5128	60.9361	34.5905	34.4069	32.5502	78.1311	72.7661	67.9456	65.9492	61.5302	60.2789	53.432	37.7908	71.3789	68.021	70.9596	58.8617
TOG1	7.54792	8.13231	8.74794	19.9201	8.76331	15.6319	15.8777	17.0222	8.01286	8.3608	9.88826	8.99806	14.9391	14.2134	14.6718	17.2957	9.21989	9.46027	10.6902	9.9938
KIP2	36.4779	34.6267	17.5544	18.5888	29.0783	17.542	17.8233	16.1783	38.4526	33.3051	31.37	26.6595	31.4491	31.4263	27.2546	18.9722	33.3596	32.6336	32.035	27.4748
DOT5	111.271	99.0731	192.183	205.582	127.741	199.637	193.873	203.082	100.82	108.861	111.044	111.06	91.3973	89.1574	101.27	152.417	93.2523	96.426	83.3981	100.474
IDH2	548.596	561.43	1269.07	749.439	562.199	920.262	951.424	948.087	551.616	576.135	575.254	558.022	376.083	358.05	439.93	640.318	401.358	381.227	391.746	499.294
LYS20	206.739	232.283	218.144	85.9064	169.997	127.588	128.388	126.987	167.945	149.796	163.716	159.248	140.831	148.617	219.255	157.249	233.315	261.816	258.513	253.924
YPS6	7.07498	9.51734	22.2252	11.858	7.81887	13.463	11.6541	12.7391	9.11208	8.87306	9.35672	10.0609	6.43545	5.5561	8.11891	8.79572	6.81053	6.4467	5.32309	8.15877
HIS7	113.071	165.163	414.624	82.6977	161.873	106.173	104.108	98.3085	116.189	141.592	153.139	172.389	156.625	159.395	164.768	141.13	186.435	190.836	200.547	243.217
COG1	46.1128	44.8154	89.8812	102.891	63.6542	103.314	101.356	102.626	44.8774	51.0992	56.9433	62.9728	54.5981	57.2033	62.8443	86.6172	45.2199	46.0403	47.0024	54.2509
ASC1	1346.56	2362.15	1030.3	1166.4	1304.44	995.776	1057.47	1126.61	721.053	897.455	933.881	896.044	1628.12	1669.47	1632.58	1206.35	1397.64	1377.89	1573.57	1863.09
URN1	20.3881	18.4842	9.30299	11.5093	17.451	12.2392	10.8351	10.3796	20.9789	20.112	17.8944	18.8878	18.0731	17.713	16.2482	13.6155	21.0657	21.1573	21.1282	16.4071
PRX1	267.542	304.255	445.4	196.82	231.167	184.5	190.996	200.025	247.407	226.304	221.696	203.064	163.677	151.449	163.455	188.189	245.233	235.341	235.948	279.509
ADH3	328.032	406.235	554.239	258.9	327.095	255.986	255.693	252.898	284.078	294.795	302.585	303.82	340.957	343.043	330.41	319.164	305.92	313.567	340.109	355.409
BAP2	171.45	212.11	291.482	383.653	210.574	390.083	390.86	385.579	194.307	206.309	204.34	212.748	418.972	434.293	405.028	420.07	307.543	325.863	324.55	269.533
ODC2	154.255	193.164	134.946	82.9934	187.809	116.619	100.03	101.098	155.928	163.928	173.712	185.9	195.382	197.261	225.555	158.144	196.055	206.082	205.189	231.199
SSK22	4.11267	4.30677	4.91421	10.4531	4.71443	7.72393	8.91451	8.59061	5.06645	4.66093	5.19345	4.82239	6.00148	6.0232	6.83301	8.66585	8.10633	8.14924	7.40459	7.14916
YPL107W	59.6798	62.3756	121.188	121.576	88.5923	150.11	145.554	136.578	58.1566	65.2793	74.9927	82.1774	60.802	61.1134	65.961	95.4817	66.7451	67.3131	68.1103	81.2266
AXL1	30.9104	31.8993	51.0843	63.5994	44.4594	61.5503	58.8708	57.8377	28.004	39.4554	45.1453	48.0449	29.8698	31.3548	48.1961	56.8497	22.165	22.3319	23.3798	43.1694
YLR126C	67.8727	52.6931	24.6269	43.8517	56.1766	33.524	33.8874	37.6029	63.8766	58.163	58.5635	56.1348	64.4884	59.8889	51.5696	47.4934	53.8147	54.1227	51.9588	47.8149
MIP1	29.5233	26.7044	14.311	15.5187	24.607	12.7886	15.1298	13.0089	30.3963	28.4064	26.7818	24.8473	26.521	25.8499	25.3154	18.28	29.2221	27.5397	30.4431	26.3544
FCY21	20.7324	14.4775	4.27471	23.1142	14.9234	19.4099	21.6248	21.6265	18.101	16.7051	16.174	15.5634	32.8548	32.2907	32.3252	24.0759	29.2006	26.4419	28.2811	20.2867
PMT2	329.234	282.315	149.145	146.527	205.211	125.117	124.933	121.821	308.348	285.856	276.767	245.029	249.537	252.671	217.973	164.732	294.511	299.368	306.277	258.441
CDC21	107.487	86.0515	64.0598	42.8012	106.814	58.6202	54.6319	54.6201	103.132	115.778	107.631	108.557	56.1417	51.4758	67.0746	50.1556	85.9823	83.1132	91.0618	115.382
RIM21	53.5435	53.9124	90.5614	106.399	62.5817	109.752	105.442	101.253	58.0217	58.9409	59.4968	62.0047	59.9019	59.4822	66.9557	95.3595	56.9305	57.708	55.7731	62.8852
VHR2	92.1317	124.55	202.282	188.323	119.104	166.355	171.634	178.226	92.1799	102.129	106.811	106.027	182.518	178.584	176.408	168.044	130.253	136.214	149.185	157.983
YLR177W	53.9163	49.911	38.276	23.3795	35.6967	22.3952	22.5413	22.1547	56.9024	54.5724	48.867	43.9652	26.4892	25.3828	23.0253	25.0842	27.3688	27.5507	28.8347	28.8945
MET16	39.9252	44.0569	20.8228	20.5609	44.3276	26.2332	22.8319	22.1188	62.0326	51.3895	52.7955	54.9221	29.8769	25.0527	30.4316	34.0315	45.2088	45.4604	44.983	47.6288
FMP45	48.8324	36.4621	40.0452	14.3954	22.9906	14.6364	14.0239	15.0172	56.5077	44.2861	40.1095	33.0739	25.9769	21.9791	15.7425	19.4041	18.8309	20.0176	16.5807	17.3165
HFD1	126.028	118.844	254.055	218.533	128.011	210.944	213.447	213.871	126.821	127.626	128.103	125.98	82.5129	83.165	100.486	146.526	93.7805	89.4812	87.0168	108.102
CNA1	28.8378	30.9524	59.5947	67.3533	41.5048	71.2961	69.451	67.9197	30.2946	37.7506	38.0866	41.9507	32.5852	32.8829	39.9818	53.5172	29.4792	29.5516	29.5478	33.1153
TEN1	9.87382	8.42912	19.9093	20.7571	12.4136	16.079	16.9611	14.4671	13.0776	12.2691	12.5602	13.7164	12.6493	13.173	12.4423	17.4408	8.2945	10.3042	9.13048	8.2292
HIS5	198.214	244.189	375.249	120.315	239.173	145.183	146.168	143.39	199.047	204.399	217.308	231.139	146.96	148.067	171.569	164.312	189.74	191.872	193.583	234.183
POP6	26.9462	41.5316	44.1534	56.8185	49.8951	51.0822	53.4527	62.3766	37.8292	43.4611	46.8365	53.2483	56.7989	61.3766	61.0021	70.1832	44.7379	53.0505	51.6524	53.5384
RPS29A	2166.02	2453.55	1080.14	1173.88	1899.93	1285.52	1232.99	1545.4	1706.4	1769.95	1768.37	1747.86	1959.77	2094.9	1870.79	1634.76	1734.33	1810.43	1756.35	1697.61
BCS1	101.22	96.9075	76.3274	45.8668	97.5344	54.3114	55.6038	57.4527	91.8008	93.8895	92.5079	95.5238	69.1329	66.9452	76.8097	58.6773	100.643	103.279	102.887	105.635
RTT109	35.3508	34.2656	16.9456	20.6168	31.9876	18.882	19.9279	21.2693	34.2316	35.6192	33.1131	32.0646	26.683	24.9217	23.3772	19.4198	30.8033	30.8029	33.3568	33.922
YMR075C-A	3.34664	4.53241	1.92246	1.82424	1.77149	1.75872	1.63486	2.4927	4.53077	5.15937	5.10776	4.69022	3.83013	4.68119	3.5403	2.22934	2.98175	3.51092	5.76043	4.96855
ATO2	14.3086	19.3563	29.5504	21.4903	10.6885	14.0891	17.8815	19.9786	18.7364	15.4939	16.111	15.532	17.5265	15.3055	13.9306	19.9199	25.0311	27.5363	37.5597	50.2839
VAB2	23.7253	18.8528	31.9411	39.6009	23.1201	33.2564	33.883	36.5354	20.4963	20.9636	18.8531	22.3445	22.2991	21.2429	21.7828	27.2814	18.4216	17.9535	16.4553	17.1499
ERS1	42.5649	38.2472	20.3368	21.4266	30.151	17.6186	19.5647	21.3074	35.2324	34.5372	31.6269	26.8753	19.9953	20.7957	19.5545	17.2925	24.9357	27.546	24.5664	26.8016
NDT80	1.77641	0.96905	1.25786	2.46741	1.53518	1.42733	2.03855	2.1906	1.88323	1.24801	1.33128	1.27693	2.15939	2.13875	1.46514	2.28489	2.22107	1.95209	1.95289	1.66469
AHP1	4419.72	3612.61	3541.59	1664.07	2379.08	1367.74	1395.74	1532.07	3995.37	3191.97	3013.55	2835.01	2753.24	2375.31	1874.66	2284.89	2801.87	2726.04	2452.04	2659.32
YNR040W	101.556	99.6562	67.1814	43.9379	99.8515	54.9875	52.4299	55.8001	92.1523	91.4928	93.6337	96.3079	48.2971	50.9783	54.6079	47.2846	110.044	114.988	115.472	111.706
CEM1	33.7073	46.5793	88.5395	23.128	45.8898	30.4554	30.8749	29.2611	26.7804	33.181	37.4334	40.7044	30.652	32.1864	35.026	28.4526	48.0618	45.9656	48.5686	66.7938
FHL1	31.4624	26.6914	13.914	15.5566	25.8477	16.4054	15.2047	13.5176	33.3031	30.5817	29.1381	27.8437	30.2563	29.7614	26.0394	20.9986	34.8858	32.3017	33.2133	25.1965
CTP1	40.3975	45.0369	69.0389	25.8067	37.5282	28.7894	28.3456	27.8677	33.0059	35.6433	39.7699	39.6023	25.0991	25.8461	31.2324	31.4436	29.8853	31.1657	29.4955	38.0372
CTR2	162.714	135.648	73.5119	110.471	134.564	81.1863	84.4196	88.4983	141.536	132.753	130.191	123.36	141.798	141.465	104.839	126.172	148.151	168.108	153.492	122.327
TIR4	10.2444	9.25442	9.83359	4.35039	7.67914	4.67251	4.93848	4.71327	12.0496	11.4845	10.2805	10.5205	10.586	10.9568	10.9982	12.0464	9.29193	9.51385	12.6305	12.385
DOS2	82.3199	88.6241	147.686	73.3427	115.745	94.4273	89.1851	80.4926	90.6435	99.1585	97.7972	107.814	82.2016	83.5575	80.5222	81.4895	97.1305	98.3694	91.6272	100.407
NRT1	52.2232	32.8987	23.4036	21.2109	30.6561	17.54	16.8694	17.9473	40.9322	31.9933	30.8132	27.905	29.3043	30.7982	29.4043	21.2342	51.8753	51.6106	48.239	38.0447
SYO1	27.1923	51.7794	56.4763	71.613	56.5343	70.6501	75.3638	80.8094	34.2972	43.2103	51.5151	63.8064	88.2614	98.6166	111.51	102.276	79.971	86.4743	86.7555	89.0326
URA4	142.852	172.789	350.021	146.405	190.26	166.885	169.377	169.242	144.979	153.222	164.417	178.202	242.503	239.851	214.565	208.825	181.275	185.06	183.154	210.329
CTR86	21.2246	22.1982	38.0393	50.6786	28.2065	41.9698	42.6625	42.6943	23.6674	25.3735	26.1943	31.0539	35.7533	36.8933	37.1896	49.9655	29.1874	29.228	30.7821	29.1433
RPL9A	1115.85	1591.08	680.872	836.421	1109.4	871.123	881.208	946.344	625.871	702.677	701.817	671.966	1317.81	1343.06	1320.06	915.713	1015.2	999.994	1096.76	1060.3
GLN1	553.947	735.872	2176.28	629.837	787.515	773.559	816.661	862.912	533.931	600.456	664.218	829.828	1030.82	1127.29	1165.77	1238.6	1266.65	1207.93	1360.77	1465.61
SER1	349.037	477.92	1173.54	227.998	393.266	249.246	253.993	254.808	315.867	378.065	397.331	416.628	277.965	283.815	292.078	287.058	353.186	375.143	415.499	505.799
SRY1	44.6505	51.675	220.106	39.1639	55.2815	42.5685	43.5783	46.4281	51.6841	52.1339	56.4937	63.5261	82.3749	83.0433	73.8979	71.3209	51.1611	53.1996	57.1483	82.876
PPM1	30.9606	25.3628	51.1539	64.1713	29.3398	57.882	57.1906	56.9431	28.0177	26.8986	27.2092	29.0875	34.4496	31.0375	31.0297	47.1136	25.7315	27.2584	24.1218	23.9534
DAL1	2.37688	1.2435	1.0032	1.16118	1.20545	0.795921	0.882931	1.13956	1.83362	1.87573	1.61559	1.18359	2.74028	2.72811	1.95981	1.54616	1.21699	2.01516	1.64911	2.13052
IDP3	9.9349	8.92883	17.6581	18.4829	9.60372	18.1019	16.5947	18.3515	8.34333	8.55429	9.20756	10.5187	7.62415	7.772	8.7142	10.3232	9.54498	8.67643	8.65812	10.2488
STE13	35.8807	26.782	38.9023	59.765	34.3778	47.4111	46.4112	43.6799	35.9829	37.8826	36.9335	34.1167	34.1341	32.1673	31.2662	36.6969	23.3359	24.821	23.2856	26.3139
MNT4	30.1679	25.3215	39.4744	49.7398	29.5577	37.6447	37.4298	41.3843	28.0299	25.6063	28.3548	29.6653	47.9148	43.2486	38.6691	43.2915	39.6386	38.3818	43.858	43.4587
HCM1	90.5211	82.3125	44.0512	38.6015	61.5064	33.9047	34.1484	30.7633	87.7057	89.1239	81.4274	78.2968	65.0909	76.0522	70.5155	55.3437	66.8713	63.3369	74.1328	71.3859
POC4	55.3296	44.5377	28.2764	28.9457	36.4343	26.2685	25.1468	29.0988	40.26	42.7638	38.7538	32.8923	47.6901	47.2204	31.7441	33.1636	48.0497	48.5649	38.1107	33.1171
LEU9	121.506	162.435	161.478	77.7931	126.785	105.751	108.011	100.954	109.29	123.1	124.377	127.421	185.024	188.115	209.134	143.324	142.557	139.246	152.832	154.977
HSP78	167.237	158.898	266.546	109.637	116.493	85.6067	83.3391	80.0846	161.482	150.775	139.039	119.325	121.985	105.841	87.9695	85.8094	85.9019	76.969	79.6489	86.2845
NNF1	54.0295	49.6407	27.3337	35.6468	62.3798	40.9758	42.9569	46.4021	51.6348	57.8079	57.4022	60.2425	47.6873	55.8802	56.8607	54.7276	61.429	63.8877	57.9905	64.2023
FAF1	42.7633	57.3226	25.8102	39.2822	76.4705	58.6915	55.4313	55.0415	45.1888	48.2284	56.5486	63.1423	80.3131	89.0051	85.5852	68.8867	79.4162	71.707	76.2842	69.8248
TDA1	19.3739	20.7651	30.0846	11.9697	13.4387	9.7096	10.4014	11.0231	18.1336	17.0142	16.3413	16.4654	26.7078	24.1348	20.1039	21.2389	49.6505	55.066	56.0329	49.9655
ACH1	157.163	176.125	107.929	80.3068	120.242	73.7457	72.3376	71.3393	164.821	160.166	153.539	141.879	67.9804	61.8125	71.4477	66.8949	176.263	180.262	228.89	217.778
COS111	12.4567	14.9347	22.3467	28.9479	12.2308	20.5495	21.8217	22.0124	14.7533	12.6517	13.8834	13.3181	20.4885	21.0706	20.6657	21.1477	20.0155	19.8663	20.2035	19.0733
PEX9	6.52236	5.18539	2.67633	4.39506	4.58813	2.57649	2.59067	2.25296	9.67253	7.43461	5.52001	6.03054	3.36281	3.37688	3.46981	3.55593	4.35171	4.2465	5.6373	3.93744
LSB6	39.9224	32.3131	22.8868	19.1459	26.4161	19.282	16.837	17.3427	43.6026	38.1695	35.9102	34.0819	28.7653	27.3482	24.6395	22.7066	33.1673	32.0921	31.2452	26.8864
SGF29	125.468	90.5728	58.7543	57.5683	77.5796	48.7755	45.4025	40.7663	104.834	92.6993	86.2561	75.745	77.42	79.3774	71.1116	52.2644	116.205	112.235	111.478	81.7772
YML131W	229.727	256.469	330.832	155.741	270.988	190.421	180.028	191.446	270.312	245.114	259.95	242.896	156.264	147.871	183.443	217.503	294.791	289.948	258.863	281.554
MET14	105.415	93.9011	60.7372	126.603	120.214	103.416	101.973	111.209	126.269	107.485	112.108	107.132	158.098	148.47	127.836	137.509	120.634	125.398	113.773	114.563
POL30	282.597	239.131	163.562	134.501	300.684	149.992	153.5	160.446	231.962	243.366	239.405	229.657	170.586	179.206	210.334	137.877	242.648	241.27	251.62	296.699
AIM34	65.9708	71.2468	28.4664	40.6797	68.0259	35.1351	34.5449	38.6903	74.3678	71.0739	62.2662	65.1553	48.8369	51.5146	50.3322	38.0342	55.7216	54.3106	60.3064	52.8773
PHO11	8.69092	6.47694	6.00765	3.76548	4.71304	4.32266	3.31555	2.95566	8.13155	6.11229	6.14185	5.60063	5.92594	6.17905	5.95653	5.56958	5.82992	5.61741	5.73379	4.69598
YML018C	109.383	130.826	167.638	81.4522	137.805	91.6057	93.3652	97.1571	97.9673	110.264	118.45	137.375	123.284	138.446	119.237	113.594	159.079	151.697	156.822	167.421
YBR287W	121.912	116.233	186.246	229.553	110.643	185.684	203.862	197.401	106.026	101.39	107.652	105.746	184.389	175.396	151.635	201.39	102.197	99.8898	101.706	110.698
HMS1	9.46596	13.172	5.79709	6.5835	11.7749	9.26188	10.4119	9.29949	11.6992	11.4747	13.1705	14.352	5.43991	6.93156	7.62247	9.95908	10.9893	8.96582	9.43329	14.2777
LEU2	135.856	226.318	305.91	143.024	192.548	179.471	186.359	187.26	109.938	138.967	152.305	160.178	227.089	243.648	284.976	235.888	223.72	242.273	264.073	302.551
URA1	294.78	309.409	189.946	432.24	445.21	535.635	544.909	576.266	321.303	307.533	303.598	335.662	1216.36	1255.3	909.272	822.538	549.759	602.274	598.018	439.166
RPS26B	1730.65	2280.76	903.47	1063.53	2290.28	1378.89	1364.61	1346.02	1589.4	1682.31	1661.31	1767.31	2802.24	2960.7	2547.3	2017.86	1830.72	1860.15	1913.62	1778.1
LPX1	53.3971	44.6739	20.3888	23.2212	30.1472	19.3596	17.9779	21.2872	47.6437	45.6422	43.974	41.2754	31.0513	32.8344	29.0634	26.6711	35.7041	35.9381	37.7744	41.5903
SNO4	5.24878	4.44596	9.348	6.60675	6.0004	7.76743	9.03772	7.62235	8.64927	7.11623	6.90119	7.36425	3.70247	3.25574	3.08849	5.02321	5.5206	5.2841	4.05172	5.56235
YDL086C-A	6.16091	4.93159	2.77	2.41347	5.24488	4.51932	4.4473	4.19447	7.21948	5.6999	4.81988	5.48854	4.13962	4.21464	3.76392	3.0115	5.22958	5.85849	4.6865	3.49786
CAR2	110.654	108.996	35.5455	21.5651	48.1046	32.3451	33.5188	32.6064	103.33	83.5204	77.5885	61.4035	32.1117	30.4257	35.1908	30.4017	44.0626	50.5882	54.4956	54.3533
OM45	105.634	114.905	249.615	76.9474	107.821	93.9524	89.6442	79.21	131.353	123.516	127.149	133.459	53.2171	52.1522	51.9544	81.0825	92.5686	88.5449	86.9502	116.44
CCW12	12847.5	12459.5	6414.99	6304.84	10539.5	7042.24	7409.71	7716.85	11009.6	10354.2	9937.92	9469.21	9601.63	9693.16	8779.84	7949.6	12764.4	12575.7	13469.6	12355.4
OSM1	45.9491	56.9611	160.071	70.3785	55.7752	77.6018	81.8075	78.3595	47.373	50.483	54.0638	57.2814	44.7427	43.9442	53.7034	67.0246	49.8621	50.7828	50.9358	64.6636
YMR057C	0.401934	1.63812	3.43184	1.53737	1.21754	2.45748	2.91618	2.23628	1.08889	1.19257	0.980597	1.42514	0.671665	0.468539	1.82606	1.16545	1.83162	2.31946	2.07452	2.60066
TCB2	92.4192	78.7346	40.2535	50.6902	76.8872	43.8407	43.5494	41.3727	95.5614	88.4338	86.1667	77.0965	80.6606	80.7222	70.7663	57.0201	84.0311	84.0842	76.6376	61.4305
ALD2	55.5283	39.5118	21.121	16.6149	28.8839	14.5063	15.5956	15.479	45.9393	38.215	37.3528	35.4513	9.34504	9.90237	9.5314	11.8547	39.5189	41.0764	40.4526	34.573
YRA1	583.221	578.988	298.917	296.8	481.984	262.074	279.43	282.692	519.178	497.309	480.919	464.52	551.941	570.44	451.778	388.636	601.742	597.813	607.651	552.788
ATO3	35.1029	33.0915	16.0626	17.4984	23.8718	16.6251	17.851	20.0468	30.7235	28.63	28.2488	26.9576	35.4212	41.7693	33.2614	26.7835	38.5535	37.5443	37.9678	30.8298
NBA1	105.189	93.6789	48.1866	40.0719	93.8315	53.4204	50.2543	47.4664	104.393	97.398	89.4637	89.9704	83.7908	84.7822	71.0511	57.6278	90.637	89.8435	87.078	75.0148
GOR1	102.943	104.802	198.013	87.0251	97.0956	98.0296	96.9656	100.332	95.4205	98.6805	93.2361	95.23	52.4748	46.4909	64.8674	69.4205	88.5211	76.5248	78.4394	105.47
REX3	48.2427	56.9675	106.262	151.241	74.2712	130.61	134.01	147.274	47.1315	54.3583	59.1168	66.2912	71.715	73.3126	74.9993	110.096	68.1515	68.4123	68.193	73.3271
ENO2	8493.08	8235.96	7410.97	3958.73	5125.48	3909.49	4040.1	4157.61	5863.63	5420.21	5268.66	4824.39	5546.07	5235.12	5315.99	4287.45	7594.11	7844.91	7632.83	6726.11
ARG1	726.045	915.351	1478.2	413.57	726.299	668	682.721	626.668	664.219	687.067	755.615	826.995	524.346	530.436	799.623	571.592	871.422	966.567	1094.37	1197.08
ARG8	121.683	113.691	59.3108	56.9164	106.024	56.842	60.2637	68.0517	124.014	120.161	120.16	119.287	80.959	82.7254	88.8966	69.4281	138.503	148.265	156.439	129.696
YNL217W	111.782	72.5379	45.8017	60.3007	92.173	58.3446	49.0617	53.186	109.977	87.5054	79.0336	82.0334	91.9904	88.2193	63.5421	61.6603	108.407	101.69	94.1586	67.2926
MET32	23.4355	21.4654	13.7177	10.5816	20.6049	13.7226	10.1156	10.148	28.7163	23.4301	24.1528	22.2473	11.3588	13.8368	14.6488	18.1938	13.8301	12.8941	14.4245	14.0021
CTF3	27.2155	22.092	12.8402	12.4679	20.2177	10.334	11.4732	11.2374	25.5261	24.8789	22.2076	20.9694	24.7003	23.0246	21.4283	13.7585	20.5364	20.3197	21.9828	19.0522
HED1	2.7683	2.8491	0.925014	0.583002	2.77579	0.750666	0.661748	0.650866	2.56029	3.41489	3.73016	3.40193	3.66922	2.65777	2.52736	1.91852	3.34565	2.8716	2.57606	4.32778
UBC11	6.02752	3.9053	2.64427	2.42371	4.85806	3.71798	3.27102	4.83709	5.96568	4.88339	3.19701	4.0905	7.95341	7.32224	8.16722	6.91404	8.17445	7.73876	6.90092	6.75887
SER33	143.593	144.243	272.169	107.888	129.346	92.404	99.0852	99.7971	146.849	140.786	144.022	133.565	111.403	104.53	108.083	111.53	135.566	133.844	141.6	160.827
SER3	108.896	115.712	971.333	67.135	131.332	94.0486	93.2005	94.2917	103.258	106.569	109.349	119.551	269.121	294.614	273.871	210.25	188.067	183.686	177.716	177.6
ERR3	2.89938	3.29664	4.9614	2.30953	3.37102	2.54029	2.06058	2.65434	4.73944	4.55025	4.7216	3.80563	2.87435	2.26321	2.32514	3.48433	3.8405	4.30982	4.87825	4.40368
RPM2	64.8734	97.6952	153.341	108.916	82.7056	105.704	106.275	106.169	95.6285	105.103	103.07	104.294	75.3236	72.8364	101.883	102.934	63.7675	61.1696	65.6028	81.0761
DCS2	56.343	46.8749	98.273	20.5995	36.0773	18.3467	18.2828	19.5062	58.7095	54.2249	50.864	46.3421	16.608	15.9837	13.4265	16.7971	28.0263	25.3689	24.311	30.1307
MEI4	2.50956	2.49349	2.84023	6.07946	3.3539	4.45734	4.50702	5.52495	3.57152	3.40923	3.42044	3.45766	2.85372	2.71919	3.37963	4.11301	1.99593	1.98443	2.16622	3.04004
YSP2	27.9312	25.3902	15.1751	13.4073	20.6888	12.1764	11.6003	11.8541	27.1095	24.7023	23.7964	20.5971	25.8799	25.6926	23.3907	16.46	23.7384	22.3468	23.6191	19.9509
ADE8	221.501	275.468	423.837	97.8358	213.359	118.169	106.847	107.096	176.562	194.479	190.898	203.998	141.487	144.533	129.43	121.789	199.128	212.002	206.743	236.98
GTT3	93.7853	81.0018	39.5628	42.115	66.7407	41.6665	45.9287	47.0804	99.665	88.5155	82.8051	74.6398	56.3795	58.2387	51.593	45.2254	62.5611	65.0065	61.9367	56.2189
LST7	39.3677	51.5481	60.1562	91.9687	51.6551	73.3587	76.7804	81.9828	56.6321	54.9804	62.2166	64.7755	84.568	79.8894	78.6055	84.1412	47.1157	52.1229	48.4904	45.5091
YJR154W	17.8416	14.671	106.467	14.2934	23.3379	16.9869	19.2388	16.0331	21.5517	22.26	23.2557	28.0846	19.1281	17.5727	27.5079	32.3882	44.8186	39.53	36.6615	55.7537
YGR066C	7.63907	4.70661	2.16208	3.01741	3.65755	2.3615	2.26847	2.17131	7.41738	4.28729	4.56804	4.09036	1.09542	1.36888	0.694192	0.838881	3.21136	2.76015	2.08126	2.91507
GUT2	89.9854	83.6935	225.596	97.2096	56.9504	83.032	77.8265	70.9922	95.7359	94.1043	92.0214	80.3072	52.8176	48.7939	53.396	81.5625	60.8756	63.7804	67.841	79.1722
YHL026C	30.7742	34.1175	18.1712	12.3102	31.5024	18.3156	18.6525	19.3922	27.218	29.3175	28.9607	32.2598	26.7213	29.4621	30.979	25.6776	33.2977	29.4785	30.3328	38.049
TSA1	4352.32	3667.5	2799.44	2052.74	2860.02	2040.9	2082.42	2254.79	3328.5	2894.71	2827.31	2648.11	1682.36	1684.19	1551.26	1667.62	3684.11	3833.16	3642.15	3155.86
COX23	106.723	86.1531	70.8908	37.9995	99.2294	54.1346	53.2236	52.0185	90.046	93.7558	95.1143	97.0956	67.293	69.5167	61.1393	51.8767	101.95	106.522	104.595	107.4
ARI1	196.494	158.297	253.53	312.521	198.594	288.412	306.15	326.47	189.399	165.065	160.96	166.938	145.06	132.361	142.239	226.664	160.64	151.33	140.61	147.069
YOL163W	3.55872	2.87055	6.69824	5.22573	5.13441	5.30017	4.91364	4.46566	3.70725	3.78076	4.38015	3.181	12.1056	10.21	8.64777	8.64152	7.38788	7.44216	7.1864	7.4195
RTP1	15.6071	20.0348	22.2919	32.8939	19.3341	24.71	23.1074	25.1347	18.9668	20.2747	20.751	21.3514	27.0921	27.6889	28.0955	27.5243	25.1887	26.9906	25.2826	22.4445
APJ1	33.1268	23.5209	16.8888	18.9764	16.5977	13.5372	11.7609	12.2167	30.3949	26.7224	21.3885	17.7174	29.6145	29.4862	21.1538	18.6101	22.9074	22.6295	22.1135	19.9185
UBX6	177.584	150.547	108.258	76.5728	143.096	94.5291	91.7733	82.0652	147.155	148.749	142.413	134.134	113.89	121.827	96.9806	75.2389	116.065	99.6779	106.201	114.107
STB5	31.085	23.9483	12.5559	13.7816	17.7385	10.723	10.9285	10.2293	30.5064	26.1535	23.8137	18.9872	15.6439	14.2842	12.1485	8.17931	17.0506	17.7443	17.5447	13.2385
QDR2	39.9649	34.5464	15.6925	15.2862	18.2415	9.02699	11.7305	12.7994	43.525	36.1749	37.4599	35.497	12.902	14.2577	15.9132	16.7053	27.1988	27.7681	29.1019	26.2289
DAL4	1.69394	1.50233	1.70369	3.63404	1.89098	2.39412	2.03566	2.41356	1.79607	1.52834	1.57703	1.24802	2.32488	2.17407	2.20547	1.95559	2.06679	1.97621	1.84449	2.32864
SSP120	182.441	214.691	344.109	406.982	212.514	395.089	392.081	418.213	173.24	192.605	208.553	214.102	172.166	171.489	195.779	274.599	163.878	161.076	169.138	220.135
LYS9	187.303	234.584	263.132	99.0739	176.236	130.055	133.43	124.524	159.826	163.171	177.985	178.612	93.5802	92.851	132.375	99.2586	144.557	143.037	139.493	195.73
GCY1	36.5316	67.4783	475.412	35.7519	55.322	39.139	34.5595	41.7838	34.1556	44.2212	44.1981	44.4023	49.8831	45.6321	52.5552	49.7866	43.6637	43.395	44.7663	68.6342
DIP5	70.8181	99.5882	82.4534	40.7466	55.4643	45.3625	43.4499	43.3978	76.7941	70.9393	64.5999	63.019	89.6231	83.8982	85.4943	66.8245	51.7754	64.1094	80.9622	67.3964
YLR149C	26.0379	23.7532	53.8079	37.0258	17.5501	25.4374	24.1185	23.2156	30.5954	24.4491	23.1105	20.5119	18.933	15.3501	15.7078	26.7739	13.5262	13.5775	13.2604	18.0919
YJL070C	17.5278	18.9776	65.9771	33.3502	18.3397	23.7192	22.2799	24.7649	19.48	20.8779	20.5228	19.7342	14.9459	13.8543	14.4867	20.0618	9.50722	9.01739	9.00596	11.0106
CTL1	34.0423	30.6122	39.6277	60.2798	31.7036	54.9638	50.6376	53.2546	33.5611	32.6633	29.9817	30.63	28.8372	30.7085	28.4923	34.664	24.2094	28.5478	26.0599	24.4919
PYC2	100.866	102.785	166.402	52.0756	79.2325	51.8394	51.1298	49.5425	94.7746	93.0666	92.4846	84.3093	85.1015	81.2569	89.099	71.4215	100.355	97.7816	100.191	95.5427
GRX8	43.7509	35.5064	27.1782	17.8477	35.5388	19.3322	21.55	22.0851	42.0389	37.3147	38.1402	34.6975	31.0654	25.4495	34.4409	30.9017	47.0686	41.5487	43.1352	42.6829
YDR271C	0.401934	2.29414	3.34799	1.27787	1.59129	3.43594	1.74232	1.56363	2.09927	1.38162	1.4704	1.5533	0.79801	0.953932	1.1076	0.796246	0.856373	1.79191	1.63519	1.36943
SPO20	3.64878	3.98855	2.01293	3.10273	3.52047	2.09923	2.62581	2.5423	3.59013	3.84451	3.28471	3.28426	2.9501	3.08409	3.1355	2.9716	3.3465	2.37988	3.28242	3.44402
BUB1	12.1276	8.90474	6.11204	6.2876	9.79504	6.12784	6.97717	5.49087	12.7999	11.1968	10.5433	10.2216	7.76	8.36578	7.72607	6.76912	9.0354	9.36311	9.2821	7.36899
YGL036W	32.6548	40.5003	60.9374	73.857	35.9016	68.2182	65.7989	61.6706	41.0578	43.7194	45.5845	44.7237	36.2951	33.0495	44.2952	59.4448	19.9204	19.798	21.9233	29.3668
NUF2	27.3686	27.7016	12.8031	13.2278	24.2005	13.6209	14.3612	13.6875	26.42	26.2289	24.6541	23.3848	21.6283	20.5407	17.9963	14.5676	20.9693	20.1843	20.2052	17.1537
COS7	65.9304	77.624	104.52	140.722	68.6233	113.021	114.339	118.369	53.2953	57.4988	59.2058	53.6933	63.2201	59.4703	62.6235	82.851	55.8771	57.1438	66.9708	73.0577
CIN8	28.5987	27.9131	13.9777	15.5642	23.3997	14.0432	12.0926	12.2933	34.4182	31.5573	28.9223	26.0354	26.1795	25.9719	23.9579	16.7522	25.8867	27.8981	28.7236	20.2152
YNR068C	3.45731	6.50975	8.47884	9.35159	6.91822	8.69848	6.41809	5.90397	7.41721	6.97934	7.3528	7.81701	17.0331	16.0364	9.94244	9.65657	4.93159	5.48907	4.55332	6.44657
HUL4	9.26787	7.59733	4.30848	3.94498	5.30907	3.42501	2.81477	2.80786	11.0803	8.94579	7.97381	6.49565	5.44927	4.93667	3.91006	2.79816	3.36601	3.57131	3.48843	2.60556
DIA3	3.65865	3.41381	1.47144	2.16808	3.30962	1.59257	1.8685	2.4129	5.30314	3.17041	3.27405	2.68759	2.58879	2.61466	2.02803	1.88892	3.6411	3.98874	3.84392	3.34675
BUD20	119.849	178.373	188.706	252.185	234.134	379.91	363.005	368.103	126.068	147.831	169.095	211.241	228.242	265.617	288.072	347.471	261.17	239.354	238.075	264.588
FMP23	16.1335	15.2023	6.46989	10.9112	12.9168	8.72059	7.27874	9.42395	14.2072	11.8654	13.5644	11.056	14.1318	14.8922	13.2452	17.8591	11.6805	12.938	12.1183	13.9685
KNH1	10.6002	8.86346	5.29169	4.48168	7.18846	4.87103	6.12232	5.71473	11.555	9.59488	9.14841	9.27013	18.0179	13.5181	12.0078	12.5039	21.849	18.9159	15.4731	13.098
LYS2	69.1899	77.1234	76.792	37.9633	56.5394	39.6362	40.5379	38.1254	62.7952	68.8434	70.9343	69.1551	67.1695	64.2882	91.7628	57.2391	71.4352	74.1845	78.1739	81.0378
BIT61	7.78635	10.7904	15.7018	19.5549	12.4665	19.5841	18.9853	21.1846	11.3578	11.1401	12.4915	12.2967	15.2003	16.2479	15.7087	20.3632	10.09	10.3623	9.89477	11.6283
BNA2	45.1223	45.0301	138.17	59.7659	48.6035	44.3557	44.6192	45.0399	52.5006	52.0478	55.2107	59.6069	56.1539	55.1117	49.9863	64.4241	79.7528	73.7368	66.8079	82.047
FSH1	431.218	388.271	250.578	198.558	490.518	242.927	241.151	261.667	403.685	416.514	417.224	441.743	240.577	267.191	304.098	298.158	474.942	447.02	444.685	438.079
MHO1	53.1229	37.2419	94.2213	73.7091	40.381	62.573	62.3775	63.7224	49.5637	41.3349	38.758	35.5038	37.611	35.8839	36.2128	52.9923	27.0724	22.9397	21.3342	29.6764
PLM2	17.5984	16.8286	6.43955	9.46248	16.5277	10.4978	8.69512	9.42913	18.4206	18.3811	17.2706	15.559	14.7501	15.125	13.9827	8.82744	11.2989	9.99382	11.5816	13.0107
MEO1	9.30695	11.8429	10.7585	4.61796	6.89856	3.55884	4.00437	6.21868	7.19765	7.37531	14.3032	12.6947	4.31811	6.04684	6.03951	8.36906	4.40299	4.939	6.3565	7.10713
YDR154C	1.69453	3.16036	7.37639	10.7007	1.40095	1.27779	0.557578	2.04021	23.4398	24.5483	25.1852	30.6611	16.7796	20.6994	18.3486	26.1337	2.72144	1.78065	2.30758	2.76258
CSR2	8.33845	6.18423	11.5911	17.4908	5.77624	10.841	11.0443	10.6806	9.92489	8.44577	7.34401	6.84527	14.1347	12.3819	10.4867	15.9264	11.9034	12.5626	13.2991	9.39315
GDB1	31.0561	25.5924	59.8487	16.5539	18.8955	12.4584	13.5034	12.2287	34.0373	30.596	29.6542	27.3716	12.6606	11.3146	11.8477	16.464	14.9984	14.4094	15.1699	18.2829
LSM7	231.023	227.434	101.99	121.39	213.003	109.542	122.066	144.297	201	198.354	190.468	170.819	177.324	182.308	162.279	129.555	200.975	219.195	222.755	202.649
GRE1	18.9624	12.6508	7.47741	9.02219	10.3176	6.73406	8.10558	6.30409	22.1086	16.6587	15.2914	15.2463	9.68562	11.7752	11.4634	13.2405	21.5662	18.6604	19.8958	16.6268
ARG4	293.747	362.941	672.445	466.245	385.319	564.268	548.966	539.837	240.392	318.449	387.59	414.95	445.653	482.225	646.408	610.93	272.421	293.247	313.769	449.621
MEP3	67.0329	64.4481	55.1248	29.3764	46.4266	31.0384	29.8951	31.8607	76.6746	66.2476	64.1127	64.1721	23.8741	21.5477	24.4397	31.9119	25.6971	22.3966	26.2029	35.862
YKL091C	40.146	41.1105	86.5673	42.3075	40.5398	45.6872	43.4027	41.8026	41.314	39.2718	37.6224	33.487	26.7454	23.8966	25.6966	32.3858	23.6047	21.6504	21.0125	25.0225
MPS3	29.285	28.19	14.1465	13.7555	26.2929	14.6798	15.7391	14.8399	30.6019	29.8127	29.9085	25.8519	30.2841	30.3764	28.3172	18.2103	34.0025	32.4445	33.4683	32.4527
SDH4	265.147	299.446	545.783	459.166	273.571	475.544	505.556	541.983	285.374	291.207	296.728	316.133	191.151	189.562	223.552	328.317	245.857	249.028	268.329	302.441
AIM17	28.0125	41.2879	145.008	54.9833	37.1807	62.2231	60.912	63.7824	31.4143	31.8668	29.567	30.3882	52.2215	42.1444	39.2034	56.3441	21.3794	20.4091	20.5051	32.023
HFM1	6.18972	5.86401	4.1351	2.95591	5.65446	3.12287	3.25415	3.20917	5.78212	5.26858	6.19205	5.86548	7.18796	7.41649	7.50177	6.56753	6.49192	6.75514	6.23606	6.52403
WHI5	40.5589	30.5088	14.0881	18.859	22.5447	12.7891	14.5405	13.0351	33.789	32.1067	29.643	22.6027	28.5064	28.1135	25.3938	21.1674	30.6523	32.4716	28.8734	26.3736
SIP2	27.0256	23.3116	45.3614	22.192	25.1659	22.9094	23.4026	23.4403	27.8506	25.7306	27.4701	24.6667	17.3117	15.1512	15.8927	16.8853	25.6599	27.0589	26.009	25.0887
YMR196W	68.7585	59.0598	94.1513	28.0365	43.7332	27.8255	26.6508	27.6327	75.6306	61.0265	59.4895	54.1754	28.7929	27.6275	29.27	33.4952	47.1264	46.7986	47.4579	52.2915
YEA4	13.9665	12.9583	24.1476	26.5444	15.4214	21.5534	23.84	23.6578	15.07	15.0568	16.1767	14.0949	19.2292	18.038	19.1261	22.8255	11.7754	13.8595	13.158	12.0715
PPT2	28.2627	26.8129	49.2904	58.7724	35.4437	46.3411	48.4133	46.4036	26.045	29.1743	27.797	28.6739	39.6378	40.2726	39.5903	38.7861	22.737	26.6874	23.3672	26.2039
ZRG17	123.443	101.903	62.3349	49.3634	89.0898	45.5104	47.6127	45.7671	141.497	129.219	126.576	126.915	47.8264	47.8947	45.3143	49.1455	104.377	113.41	110.162	94.0394
KTR1	286.427	271.802	122.033	147.732	220.195	121.361	126.513	131.061	277.987	264.515	249.661	247.161	178.263	179.52	157.477	148.545	295.873	301.309	316.289	270.641
YLR349W	3.90308	4.33229	1.64643	1.68534	1.62538	0.361799	0.639226	0.870414	4.41018	4.36639	3.4166	5.24942	1.67015	1.38898	1.35622	0.431161	3.05497	3.3577	3.42678	3.01577
PSD1	240.131	192.324	138.545	102.509	193.191	108.834	105.674	99.3513	197.663	191.929	183.831	181.36	120.147	120.504	119.02	103.568	145.166	125.449	124.435	134.315
SAM1	561.505	587.376	1048.15	288.059	562.553	325.013	319.656	318.391	466.216	451.478	471.915	488.715	485.56	531.523	541.665	551.663	676.166	686.716	665.161	702.443
BNA4	86.4917	73.3034	164.475	117.206	62.0814	81.5437	85.3009	90.7753	84.6052	70.6649	66.7732	62.9148	65.0581	60.8935	53.4468	64.0986	84.6143	83.8485	72.398	53.8955
YMR317W	0.480353	0.50118	0.344899	0.166455	0.638947	0.321363	0.451543	0.445583	0.745653	0.7291	0.492895	0.719779	1.06462	0.955475	0.83554	0.529046	0.757418	0.614125	0.604452	0.650971
YHR071C-A	1.39862	1.89961	5.74456	2.67737	3.86902	7.38947	4.06156	4.48948	2.01995	1.6242	3.8348	3.12297	2.81589	3.21175	3.42213	4.52343	3.11036	3.72595	1.90681	5.27245
AUS1	11.8544	11.9668	11.8528	5.87253	8.83947	4.6712	4.86729	5.36714	13.5606	13.946	14.0508	12.9325	9.5019	9.3743	9.46692	7.84287	12.9432	13.8509	15.2665	13.8789
YKL036C	8.08175	4.04841	3.54263	5.57658	4.29541	6.0395	5.8157	6.69243	6.24684	4.19839	4.64221	4.90236	4.61822	3.84668	3.32207	6.25823	5.53086	5.06164	4.23633	3.8529
AFT1	64.0514	55.3016	32.5902	55.1371	56.3055	37.1717	36.1166	32.6193	72.8949	66.0821	63.6284	63.7053	75.8425	73.7063	57.0878	70.3869	47.7997	48.9901	48.9783	44.7306
GAL1	8.95549	7.15339	4.40166	4.92574	5.35152	2.78684	3.37965	3.03742	8.16108	7.70504	6.32169	6.07297	5.17637	4.41325	3.646	3.57728	4.97976	5.83965	4.60746	4.34176
ARG82	13.2119	14.7179	29.8718	28.5234	13.6388	26.1478	22.4562	24.7755	13.3779	14.2538	13.8825	14.0106	14.722	14.1891	14.1018	14.8518	13.2016	13.4737	13.8141	13.2743
PEX2	76.7068	57.4444	50.0645	33.5171	53.403	31.1032	33.9399	39.0481	71.0566	59.1426	55.5522	51.9923	40.9085	44.1687	36.2639	42.9679	57.3127	60.5616	59.3033	48.8826
PEX15	17.9193	18.8779	23.1224	36.3902	20.7626	29.0788	30.6199	35.9273	19.6943	17.1963	17.2242	17.8693	18.5528	19.1038	18.6743	23.5157	22.945	23.053	22.5517	23.7979
ADY2	0.893666	1.43314	2.36295	0.782189	1.31916	1.27624	0.927414	1.27547	1.86665	1.49104	1.87373	1.50797	1.22282	0.987404	0.642527	1.11936	0.907313	1.50755	0.904366	1.12009
YBL039W-B	60.5777	65.4524	127.21	153.733	87.9797	121.547	128.414	163.527	81.3986	71.3	73.4562	68.6745	100.097	88.6591	71.0329	98.3529	63.6788	71.9015	58.3502	66.0231
YOL097W-A	6.50972	13.8998	18.6148	18.3553	11.7811	15.5239	13.1291	19.0318	10.8386	7.96081	8.08792	12.5261	16.3124	17.5107	17.1459	18.066	12.6891	10.7774	14.6394	16.7239
AIM7	185.489	155.851	131.851	86.6179	167.149	98.0249	97.5606	104.743	176.908	170.408	164.324	156.228	127.362	116.169	113.378	107.64	132.522	124.942	119.534	113.283
YJR015W	122.173	101.646	66.8339	54.7423	95.9295	56.9144	56.1281	53.1541	119.981	108.171	105.823	98.198	62.3716	62.8031	60.4782	56.0889	84.187	82.5457	75.6211	71.8724
GTT1	105.859	89.7747	208.365	162.504	110.778	155.412	154.91	159.814	102.892	98.4829	100.215	99.7767	60.3956	59.1337	67.3021	117.588	80.9301	83.8709	79.3269	92.1572
VRG4	404.905	400.639	165.665	190.422	330.044	169.131	174.664	178.145	352.798	364.437	344.976	320.356	302.77	323.636	323.662	225.235	369.998	366.19	410.04	373.196
MEP2	23.2321	14.8844	10.5979	9.02651	11.9508	8.84688	8.77908	8.84019	21.3386	16.4806	13.62	12.2173	11.9016	11.8723	10.9829	11.4091	15.1522	13.3856	14.8928	13.0673
ACS1	5.354	6.58613	19.6368	12.2535	6.37372	11.4115	11.2876	11.938	6.89003	6.26113	6.92255	7.17884	8.49142	7.31417	8.42071	11.4364	8.34416	8.54406	9.00532	9.26801
GAL3	6.02806	6.48292	17.4891	14.2064	8.3712	14.6477	13.909	13.8454	5.3356	6.76595	8.81151	7.63822	6.31523	6.39247	10.7139	12.1581	6.39789	6.40362	6.49414	9.91386
TNA1	187.091	124.009	93.0635	96.243	121.074	81.0061	81.6714	87.2226	165.025	122.551	103.268	108.832	170.615	172.418	145.406	130.167	247.082	232.855	207.863	143.974
OYE3	11.5901	14.5644	31.1239	16.1487	15.5446	16.0559	18.9691	17.2509	14.1186	11.9742	13.4302	14.7659	12.0537	11.6266	18.3575	21.2701	35.3293	30.2948	29.2221	29.9026
CAT2	5.95301	9.67886	36.7485	17.3428	8.47647	12.7481	12.8821	13.1829	6.21763	8.05191	9.4687	8.60857	9.40124	8.46154	10.55	14.9804	7.56649	8.21075	9.33873	10.5358
PPZ1	59.4296	68.4595	121.932	135.957	73.0982	141.846	140.81	136.61	72.5336	76.1607	76.5556	78.5463	80.0065	79.4577	91.3256	119.353	78.6686	81.977	83.5005	82.2688
FEX2	4.39051	5.17643	3.12791	2.36341	3.96116	2.4054	2.42207	3.09496	5.7858	5.81573	6.0266	5.36943	3.96292	3.7662	4.20099	3.42326	3.46585	3.95324	4.4703	3.31855
FIR1	40.2233	40.3131	17.8537	19.8637	37.714	22.3134	22.3397	20.1371	42.1481	41.6899	36.4151	35.1629	39.2202	36.382	35.5102	23.6382	33.8888	32.7143	34.7987	32.1203
MRM1	97.2545	107.474	108.432	53.9064	108.516	79.7107	78.759	79.5053	93.1175	97.705	106.382	111.757	98.6263	105.994	114.017	96.1395	119.125	120.749	121.599	130.592
APE3	567.947	457.075	354.42	259.624	447.402	305.812	293.938	274.732	572.246	493.79	466.011	439.112	248.775	242.098	249.64	263.759	439.209	437.777	429.274	382.111
NOC3	39.5655	46.8436	58.6438	79.0334	55.4448	77.9347	79.9183	82.6288	41.1887	49.9026	51.3971	60.7432	70.1101	78.7631	87.3693	94.2955	67.8657	68.4478	71.7819	70.1063
RSF2	38.7597	33.4781	20.9828	16.4595	26.7043	16.884	16.0084	15.1389	40.6029	37.4357	32.7517	26.8303	19.8527	19.5853	20.0877	17.357	29.1114	28.4153	30.107	23.1867
RAD59	24.3565	26.7021	11.4474	13.6136	25.2018	17.7296	16.9603	18.9272	26.5264	24.3117	25.0002	22.1363	25.3029	24.0032	22.3859	23.036	20.2781	17.8535	18.8631	23.9255
YDL218W	2.36801	3.53047	1.17748	2.10231	2.06466	3.07889	2.10221	3.15882	2.38401	2.301	2.58121	3.18313	3.90438	3.80193	3.72666	4.13256	2.37962	2.52688	2.36588	2.12987
PAI3	27.9135	26.6592	57.4953	47.8854	32.6583	55.1876	47.7535	55.9874	30.5919	30.287	34.795	39.0775	28.4924	31.2907	30.8011	48.0358	33.1474	33.8004	34.2022	37.0634
OSH6	81.634	61.2854	109.941	137.465	73.5299	118.756	121.875	121.702	71.7652	73.6696	71.3971	71.2697	47.0981	46.054	49.8221	81.3918	43.0637	39.7156	36.4055	41.2772
YML119W	39.7702	49.8259	24.6764	26.6574	43.3264	31.5894	32.86	32.4923	47.4924	45.3419	42.6228	43.6636	46.0152	47.5769	47.4068	35.2319	47.2441	44.589	48.429	58.0911
NAS2	49.2085	40.537	64.7065	79.9283	44.9243	72.7591	77.2142	80.9778	45.0315	41.4656	43.5407	45.7731	38.7439	39.8895	37.9857	52.4255	34.4814	32.8071	29.9064	32.1228
TOH1	154.401	122.371	139.493	267.722	128.729	208.146	225.018	236.813	132.382	118.663	120.738	119.057	317.401	296.435	210.668	233.287	183.077	168.822	167.805	173.057
BAP3	185.641	211.878	294.947	376.363	204.493	382.231	386.06	382.485	185.646	195.4	197.252	206.076	241.235	258.314	313.592	325.504	265.457	302.628	339.123	300.478
COA4	64.3063	51.4302	44.3958	29.4808	52.3977	38.4621	36.3776	40.2624	62.0252	57.3544	56.6562	58.7276	21.5135	23.2991	23.8848	33.8904	34.998	36.6208	36.3228	43.2541
SMF3	128.807	104.61	65.167	115.3	95.3129	55.6556	58.1748	52.4189	138.172	124.994	115.401	97.8096	110.514	105.83	79.2402	108.521	61.2487	69.4279	61.3288	48.9744
TPO3	81.3388	102.726	71.8077	48.8825	64.3298	45.631	45.7398	44.3751	89.036	80.3583	81.0935	70.0724	87.1309	86.9782	80.2347	66.1987	85.0018	93.756	92.6067	76.738
PST1	389.22	334.148	334.034	811.254	390.098	689.038	714.139	731.447	417.081	379.28	364.81	356.585	240.81	227.778	229.153	392.545	398.039	388.718	389.063	411.706
LSM5	259.528	235.203	108.738	116.365	225.826	144.776	131.991	163.325	239.652	227.206	230.302	214.866	211.679	225.216	183.576	191.356	222.092	227.558	213.417	191.834
JIP4	52.5602	41.653	37.0261	25.9243	41.0968	22.0306	23.7303	23.3467	49.9868	46.8124	44.0733	40.6758	26.9264	25.3232	26.3097	22.9948	46.3133	43.8674	45.8722	40.4933
PDR15	21.7038	16.1448	13.4429	9.52655	12.0428	7.01815	6.51742	6.66115	21.9413	18.7094	16.2382	14.0173	12.9565	12.3024	10.9016	7.70131	16.0072	15.4045	15.691	10.0821
SRX1	9.25355	8.27211	2.34262	2.97283	4.03842	1.88929	2.35611	3.52235	11.4608	9.13161	7.48077	6.67355	4.03867	4.93111	3.61039	2.28584	5.09834	4.40435	4.77547	5.02936
PCL6	57.6462	41.3036	29.0906	32.1265	43.6441	30.4059	26.8108	25.7284	51.8823	44.811	42.317	39.5035	39.4217	37.3627	31.2694	26.8073	41.8499	43.4317	38.7136	31.893
SRO9	3.31219	2.71414	1.61556	1.52983	5.49844	3.51111	3.44295	3.60579	2.87408	3.40857	3.59991	4.34145	7.76064	7.1254	5.70667	5.67238	4.79611	4.14366	3.85572	3.8336
MCM7	100.453	84.387	62.6655	47.1419	75.396	50.2173	47.2332	44.5355	98.3637	93.8162	93.0206	88.01	53.1676	54.482	52.5855	51.9055	87.1492	88.5183	83.9893	68.7005
MIG1	146.301	127.334	73.7229	56.8616	107.808	56.8584	59.1726	55.5096	147.287	128.517	120.423	115.688	86.0888	83.4003	72.485	65.8184	172.016	177.377	174.283	125.716
CMK2	61.752	53.2519	75.456	110.377	59.3995	99.2641	101.643	104.365	65.7071	62.7109	64.1362	59.3252	239.814	214.321	149.603	144.278	62.8909	60.3767	62.7386	67.2614
PRC1	812.566	603.584	555.732	323.101	505.54	285.427	285.931	276.318	767.708	654.862	622.66	571.877	214.228	200.976	211.813	253.906	680.185	682.905	692.714	599.25
HEK2	203.737	191.675	75.5418	85.559	162.985	87.193	91.8702	87.9942	185.824	166.381	158.088	153.802	139.968	138.116	129.987	94.5937	186.186	187.87	202.142	167.274
SPS18	8.59232	6.37451	4.161	8.00459	8.45217	6.17745	6.04147	6.54112	8.99735	8.1594	8.72906	9.63252	8.11888	10.5993	7.07235	7.37601	6.71657	7.44747	7.63716	5.69046
MTH1	41.5379	38.9356	82.4137	69.9632	36.8176	70.3564	70.6113	61.1057	38.7059	38.5734	39.795	41.9977	60.7175	61.5787	81.2388	102.444	151.597	179.232	184.667	167.445
BNA6	120.01	105.094	189.395	69.9638	100.333	61.9019	65.1123	70.7058	112.425	107.199	103.793	102.545	80.4605	70.1859	63.4536	70.0779	138.594	135.535	124.52	131.765
SHE1	34.2688	32.4997	14.091	16.5803	29.1418	18.9587	17.2284	15.76	29.8566	28.8611	26.1437	27.0233	25.5686	24.1091	25.1838	15.9011	21.728	20.1247	21.9118	20.5796
CRF1	4.47694	2.08252	2.52654	1.08458	2.08566	1.16109	1.3521	1.18699	4.05753	3.05768	2.43541	2.15954	3.37478	3.04943	2.55022	2.29169	2.4291	2.04938	2.01893	1.41365
RPH1	27.2941	24.6305	38.3028	59.9564	35.3074	56.9113	60.5	58.4182	31.3771	28.8022	31.202	35.6797	40.4352	42.9556	43.3931	60.22	45.0332	36.6809	35.127	32.8188
YER084W	10.8435	12.8348	9.79688	6.13491	10.9748	8.89759	9.62392	10.7635	11.3098	11.1921	9.90233	14.5159	8.83891	10.4271	9.92387	15.4345	14.2158	12.8399	13.6311	18.5776
YKR047W	7.8649	8.39937	2.74952	2.17989	5.3177	5.81788	6.47582	3.44855	6.47463	8.33347	7.45103	7.16459	8.9154	7.63855	6.25538	6.49962	4.59708	5.09301	5.19842	3.13392
SIP5	42.532	33.9161	62.0659	78.1579	37.7186	70.7846	70.1285	68.2118	43.649	38.0445	38.6608	36.5411	48.9512	46.9413	46.0739	54.711	35.0776	33.4977	34.4977	33.8904
YMR252C	84.8617	65.9101	45.7675	38.8349	59.9876	39.6203	34.8921	35.6817	81.6915	64.7946	66.6585	59.9541	51.8847	52.3341	44.4881	39.9501	50.7771	50.4792	55.462	46.8871
LYS1	109.421	113.476	238.331	93.7175	116.06	132.962	133.588	129.517	102.253	111.617	124.692	135.975	74.8872	72.2538	125.97	129.298	84.153	79.261	82.9216	141.824
ATG32	19.111	18.3145	22.8653	36.196	17.8162	27.1204	25.9445	23.824	23.5942	21.4328	20.1729	19.283	20.2201	20.7137	19.0471	24.7501	19.1438	18.0076	19.2837	15.3332
SPL2	2.65883	3.00477	0.549034	0.212591	1.43154	0.20484	0.57446	0.431373	3.39112	2.74174	2.03969	2.03613	1.01126	0.195616	0.923593	0.326231	2.34197	1.22754	1.55218	2.2715
ECM22	29.8635	22.8386	13.9855	15.4097	18.5004	13.6789	12.6155	13.5759	33.776	27.7109	24.9775	21.6229	25.7364	24.6767	18.9902	15.2186	21.4976	22.6518	17.9304	13.021
FLX1	37.8424	42.787	72.9934	26.9198	46.4377	31.1499	30.9928	32.6246	43.9112	46.5488	52.4987	56.3005	35.1984	40.3287	43.1718	35.3023	45.6152	49.3245	51.8832	59.6022
KHA1	42.1563	32.4831	43.8481	75.4218	33.1471	47.3366	51.5465	52.8663	41.0303	38.6946	37.6508	33.7715	58.6943	57.7819	45.8324	55.7389	35.5023	35.0719	38.3807	33.0219
AAC3	4.74105	5.34742	1.85653	2.79402	4.05537	4.09095	3.24798	3.08804	5.78997	4.98787	4.83422	3.28284	5.25449	4.31412	5.55272	4.19295	2.90007	3.46261	3.89172	2.87958
SER2	156.165	186.591	323.715	100.051	168.79	110.532	104.056	104.316	135.967	149.431	161.447	170.349	133.751	137.846	129.895	125.212	160.481	166.002	160.97	187.822
ARG5,6	157.008	158.574	168.409	82.0165	129.826	85.7188	87.9441	80.3069	164.867	169.578	181.936	175.505	136.251	132.159	155.716	112.586	172.783	193.839	200.035	176.588
UTP6	40.3393	66.4912	63.2009	82.7112	72.6102	72.4682	75.1128	85.9337	55.8039	64.9939	75.4258	83.1026	101.091	105.808	113.446	105.223	76.6039	79.1549	83.2843	83.142
REC102	3.96748	4.82417	1.86352	2.16762	2.94759	2.78784	2.82593	3.34105	4.6456	4.73102	4.30227	4.25629	2.86955	2.49961	3.38462	2.19858	4.34025	3.71282	3.19667	3.01586
TBF1	56.9763	48.9345	27.9137	31.6493	45.7504	29.0411	29.675	29.0253	58.2167	55.0646	54.1935	50.2261	55.0872	55.8977	46.6087	37.6101	50.941	50.3512	53.5871	44.8504
FUM1	239.347	268.997	632.735	374.632	243.696	417.006	423.663	415.384	227.147	257.234	269.646	271.277	168.08	156.925	202.002	293.505	247.017	236.653	264.175	313.303
COS3	2.15033	2.30885	3.80799	4.52686	3.85401	6.66666	4.93075	4.84011	3.90349	3.92013	4.15759	4.33871	3.29082	2.52447	3.17684	4.84636	2.85773	2.40205	2.74993	2.69658
GDH3	5.29648	4.08836	3.37859	2.35785	3.03045	2.28306	2.01884	2.80096	4.83082	4.05002	3.35116	2.67877	3.98016	3.53939	3.20182	3.81484	4.73327	4.76985	3.89337	4.56692
URK1	25.7824	37.9806	42.696	61.181	47.9062	63.7643	64.0425	61.0536	35.1605	42.8945	46.4748	52.1534	58.0961	63.7081	71.4197	75.1547	51.6596	54.617	55.0361	52.3993
VTH2	0.52287	0.422896	0.514472	0.245809	0.418542	0.542262	0.467919	0.464404	0.488465	0.49251	0.490485	0.36545	0.428368	0.60735	0.653256	0.434715	0.468435	0.632346	0.573522	0.576072
MAE1	211.51	365.664	648.767	117.856	317.574	207.537	207.77	208.879	223.329	288.679	335.809	388.101	394.11	443.804	557.73	398.497	435.341	468.366	530.441	611.867
SAM50	78.4835	73.0434	149.084	99.4822	87.1084	125.089	124.241	119.529	82.3894	85.292	86.0783	90.3505	73.5927	67.9346	79.7301	109.121	73.9076	77.7861	71.2221	79.9714
YIL029C	13.7387	10.6047	6.93208	11.1286	9.33052	5.05963	7.70485	9.91373	14.3532	12.5779	9.56752	11.5856	16.2138	13.4561	10.6324	11.3919	9.41918	9.65326	9.24599	6.94219
BUD14	76.8731	93.4967	186.512	139.407	99.5475	152.569	150.343	134.372	72.0701	90.5204	103.272	113.313	75.0172	74.9887	108.666	132.305	74.8859	73.7926	76.6201	115.877
UPC2	9.82321	7.51957	2.46408	4.65522	6.94217	3.79918	4.2753	4.20413	9.88399	9.08432	8.23439	7.69133	10.3377	9.20936	7.09916	5.67529	9.5155	8.88369	8.30365	7.04918
YTA6	44.465	35.1794	20.5149	18.4352	36.5102	20.7798	18.9399	18.6542	45.181	38.8029	38.6172	35.6935	33.8744	33.3107	26.7597	23.1045	40.4462	38.7751	37.8651	27.8758
DCV1	1.47088	2.62128	5.60279	7.84292	3.8022	5.594	5.85096	6.9796	3.33186	2.71462	4.71459	3.19233	3.74337	4.09141	5.12505	4.68621	3.13011	3.44627	3.54004	3.98182
CRP1	192.538	150.238	96.9082	125.945	196.135	161.169	154.699	151.298	175.286	148.946	145.34	139.968	165.323	160.371	142.387	128.121	171.531	167.031	157.905	130.152
FUR4	14.1762	23.8136	31.0229	28.8883	21.8626	34.3113	35.9671	34.9377	14.5105	18.6853	20.1122	22.6078	35.0146	37.1092	42.9794	40.2011	17.6871	15.5135	18.6334	25.4533
MRPL8	222.178	203.15	180.54	105.961	211.223	137.553	131.798	137.333	206.789	213.457	211.858	221.575	160.295	158.752	159.06	143.883	241.829	251.635	244.002	248.795
OCA6	62.3118	75.6562	205.868	67.0398	78.3072	61.4637	67.1242	79.0026	61.2234	65.1327	69.8238	83.2263	66.0534	67.8957	68.6462	70.777	65.8518	68.0159	66.6932	89.1637
MCH1	48.0203	53.4772	95.1566	39.1077	49.0285	41.2846	42.0531	38.5725	49.9029	51.9177	52.903	53.1733	43.1476	46.3822	46.4966	44.8432	55.7178	56.7236	62.2692	64.2271
BSC4	1.52033	0.460899	3.48598	3.85597	1.6588	1.61328	1.814	1.59819	0.8636	0.797841	2.41773	1.2084	0.378313	0.561072	1.0305	1.84956	1.14788	0.690129	0.718183	2.29736
GAS1	1353.51	1301.18	535.252	596.192	1046.04	544.396	587.065	571.269	1233.98	1192.01	1122.24	1036.8	1179.95	1223.85	1113.55	785.281	1541.32	1578.42	1683.32	1363.09
VAC17	54.1701	65.383	28.648	33.8674	48.7126	35.9	37.4503	36.9371	55.7046	53.8447	54.8157	51.5496	58.6547	63.253	55.3208	42.5791	61.9931	60.4166	68.9094	61.2736
YMR253C	43.1776	34.1658	23.815	21.3498	28.8296	16.9601	15.9634	15.5988	39.498	34.7619	31.392	25.7085	26.0195	24.2893	20.2165	17.9353	27.1264	27.5264	25.0509	19.8642
YBR242W	95.4266	133.719	247.394	205.299	161.42	311.475	295.06	304.506	104.18	120.019	130.898	154.871	123.599	133.095	169.987	239.247	123.465	124.414	128.496	165.756
AQY2	346.118	230.408	115.855	105.566	210.401	110.549	113.182	129.672	296.088	211.046	185.767	159.481	70.4	63.8842	50.4028	47.2476	269.436	227.409	176.483	142.066
ENA5	1.2032	1.11364	0.622758	0.901434	0.63693	0.462016	0.460854	0.858841	1.41256	1.47139	1.28133	1.29212	1.28277	1.30907	1.01088	1.14198	0.888851	0.700413	1.01066	0.906202
PET117	149.633	148.273	180.116	85.3372	171.838	121.984	120.105	121.007	155.864	148.364	142.257	165.42	91.8069	96.9922	105.472	95.6555	149.909	149.58	147.036	173.064
UGA1	97.9764	80.6155	103.624	51.2005	69.6967	43.2859	46.4597	47.368	85.0225	69.9976	68.1042	60.9517	58.058	53.5871	49.2775	50.5828	86.7842	85.0293	82.3841	80.0404
ASF2	41.72	35.6449	24.2135	19.8694	36.1416	22.6741	21.5379	18.7732	44.4102	40.6448	37.256	35.9127	41.489	38.828	32.972	24.2155	33.156	33.726	34.6098	33.6389
MLH3	23.3823	18.8684	10.6001	13.3788	15.5908	11.4086	11.8867	12.0679	23.216	18.907	17.1168	15.5535	17.0122	16.1613	13.338	9.91271	15.7224	13.9399	14.9424	12.1652
PXA1	7.95917	6.86916	15.5925	14.8496	7.91228	12.3989	12.2749	12.6668	9.49219	8.37162	7.59314	7.85829	7.18359	6.81342	6.53189	10.032	7.24615	6.65258	5.9816	5.10454
ALG3	23.6432	27.4881	16.2863	12.2069	18.7982	11.8001	13.1004	13.6006	21.5603	21.6202	22.8184	20.9427	26.7327	26.6027	28.1521	20.6902	28.6467	29.9263	28.4369	26.8746
NDD1	57.3561	53.684	28.6959	35.1484	48.9845	33.0654	31.2263	30.8171	64.1236	65.8646	60.5099	60.6177	61.6659	64.9733	60.1494	45.299	54.2471	52.6733	55.0721	51.1913
RNH1	47.4029	39.7511	23.2531	29.8185	45.0156	25.7288	26.545	28.0121	51.1529	49.4445	46.7365	49.8338	46.7318	46.6992	38.9855	31.7701	47.6778	51.6869	51.3422	42.9116
CIS3	1021.74	1401.73	525.572	975.541	1024.84	851.713	915.294	985.551	807.44	918.498	941.634	868.74	1175.09	1163.59	1232.52	903.108	1114.2	1167.15	1438.24	1585.95
YBR138C	30.0222	32.5194	15.1085	18.3471	25.4025	17.9559	14.0209	16.2009	33.3615	30.5453	27.9824	24.5563	23.5964	22.2245	19.5158	16.7232	20.919	22.6708	22.566	25.1896
YJR142W	68.6752	59.5756	116.475	130.994	77.257	135.296	125.289	128.192	63.8942	62.45	64.4544	67.4701	54.7739	54.345	59.7153	92.5903	62.2319	62.1553	59.9692	64.0926
GMC1	17.3831	12.1813	8.01425	10.2602	12.253	7.82548	8.09714	7.62411	16.2928	13.8068	13.8022	12.6036	13.7925	12.8802	9.26263	8.24544	16.0096	16.8676	14.6265	13.4649
YBR016W	187.879	131.261	152.792	281.513	156.563	248.492	249.107	249.971	204.388	181.772	179.725	195.929	333.897	338.692	229.832	316.65	196.621	190.073	194.499	183.104
MET13	68.2945	54.3217	53.0427	27.1323	40.3509	27.5521	24.7192	20.902	55.5117	52.013	47.0154	41.6107	75.297	71.1695	78.889	51.1938	40.1103	37.6336	34.1473	36.3139
YSR3	13.1711	10.283	14.2931	25.0822	11.5134	19.2132	20.6207	21.8043	12.5548	11.6782	11.7165	11.6154	13.029	14.0595	13.4928	21.7672	11.4615	11.4178	11.3618	13.6259
YHR175W-A	6.02442	18.8485	13.9639	22.3413	3.15046	4.79867	4.03562	6.95449	55.7875	58.1683	62.9724	48.7869	48.3419	53.2314	47.2767	46.2605	2.11705	3.14073	5.4286	3.79927
NNR2	103.958	109.597	175.566	85.9147	102.697	96.5776	87.4238	90.3573	112.502	95.1036	97.6706	90.1284	58.3419	54.4315	56.4429	79.5785	93.1667	94.2108	86.0949	92.6484
YLR466C-B	12.6744	11.0586	27.6644	22.0214	16.1799	27.372	19.4806	20.6396	16.6211	15.6116	17.5383	15.5701	11.0432	9.70313	5.86585	13.1342	0	0	0	0
THO1	244.785	187.053	90.9168	100.014	192.684	96.2651	99.2799	103.599	227.796	192.571	185.513	171.301	166.788	160.732	133.564	117.083	236.601	235.675	217.427	176.317
THI13	1.17356	1.97429	2.35889	2.96323	2.74031	2.51786	2.62011	2.28258	1.74734	1.66364	1.55918	1.88281	1.40994	1.67917	2.41455	2.82829	2.78552	2.19053	2.36904	3.16707
YJR098C	18.3057	17.3294	8.05683	9.03649	14.3501	8.47607	8.33706	7.9159	17.6196	15.4205	15.5928	13.5592	13.9323	13.1983	12.1817	9.10997	14.3731	13.34	13.5586	10.9248
NHP6B	100.691	108.636	45.9388	60.5961	56.5977	34.5531	37.6087	54.5904	97.8282	96.1345	86.208	87.3861	103.319	110.339	95.4287	86.2265	67.4661	74.0601	79.3585	69.4014
YHR210C	16.1192	14.4327	8.44962	7.23478	10.0389	7.56686	7.80402	6.0772	14.2103	12.3122	10.5825	9.64715	8.53882	9.65184	7.91904	7.8846	11.4097	10.3021	10.1435	10.934
YLR296W	2.78803	7.09556	2.86548	2.91446	5.25249	5.89703	4.63707	3.3772	5.39468	7.08433	5.01786	3.71997	1.97967	2.64766	3.15622	2.72387	2.78209	2.11884	4.63834	3.98409
RGI1	15.6032	16.5919	20.9289	10.3364	11.6192	10.1541	10.6515	10.0386	16.4351	17.4939	11.6378	10.3841	22.3305	19.3668	16.8261	14.958	21.8557	24.7292	26.4629	26.5892
YNL170W	7.68734	10.1812	8.66623	15.4236	5.28052	5.9757	6.32602	8.45642	10.3982	15.2855	14.0437	15.53	12.8584	14.6122	16.8757	15.33	5.83259	5.66489	6.79098	7.87923
YIL055C	23.4118	13.9903	25.2199	41.3046	13.5227	23.0387	23.257	22.963	25.0029	22.3378	22.753	20.766	25.0739	23.3575	19.7532	29.8174	11.8554	11.4864	10.0535	11.5293
YIL071W-A	2.18691	1.40945	2.19136	3.80459	1.10437	1.51666	1.32898	0.667239	1.94379	2.24779	2.77287	3.16258	2.53412	2.58806	1.98281	1.96395	0.571423	0.729246	1.02369	1.77633
GAS4	1.4821	2.57551	1.18427	2.02001	1.37264	1.54144	1.35608	1.98194	2.78199	1.93642	2.22215	1.86763	1.28563	1.54489	1.44261	1.61843	2.9486	2.65484	2.18356	2.84681
YOR338W	10.9417	15.0361	10.9085	26.1957	23.4814	20.9765	23.692	27.3567	16.3947	15.8375	17.8604	22.0713	28.4312	30.3118	28.8581	35.4063	27.002	21.3091	20.5372	17.6492
EMI2	85.8311	76.8662	113.02	42.7555	60.5064	33.981	36.1543	33.5203	85.4551	77.8519	71.383	63.0755	41.6581	39.6003	41.8057	49.8033	68.2191	69.1564	68.2788	72.0976
YPR172W	64.757	74.6203	131.313	133.709	98.4958	153.262	151.008	159.634	64.1216	65.8348	68.5815	72.3741	73.2864	65.3044	70.3605	99.7857	70.6498	66.2387	67.3699	72.6281
IDH1	428.845	400.552	820.581	517.966	373.745	605.765	608.568	596.756	405.141	398.671	387.697	375.476	272.278	264.609	303.826	421.321	331.057	306.959	303.765	344.806
UBP11	19.7879	18.6901	29.0758	37.3901	17.1366	26.0703	26.425	27.2757	25.8778	23.2216	23.3399	20.6609	24.6405	22.8697	20.3953	29.1669	18.6463	20.6311	19.3816	16.0294
KIP1	15.6383	15.1561	6.5659	7.87706	12.5789	6.97364	6.35388	6.49098	17.3104	17.258	15.6568	13.7994	16.8526	17.9984	13.3602	10.0084	12.8957	14.7287	15.0055	12.2299
YBR259W	19.9891	19.4641	29.7009	43.7554	22.2881	34.1977	36.3194	39.3557	20.1436	24.0604	25.4986	27.1348	22.7601	23.3481	27.3449	35.9087	19.3396	21.0515	21.0513	21.6578
TRR2	53.2979	48.6607	108.175	86.5964	48.986	79.9554	76.2923	79.1544	48.6122	49.5082	49.5836	51.7887	46.4526	49.0417	46.5386	67.5434	40.7387	40.8061	39.8226	44.319
PIC2	74.4761	94.5155	219.675	46.0491	80.2051	55.4764	52.0688	52.4888	74.039	82.2291	84.1955	85.4628	42.9615	43.4167	51.8138	56.941	50.8777	48.5947	62.2848	89.397
RCK1	2.37307	2.13352	1.19818	2.97045	2.1366	2.89246	3.5856	3.56833	2.2589	2.30709	1.9561	1.58696	2.30798	2.25517	2.58586	2.73923	1.56364	2.02011	1.85552	1.86864
RMD6	41.0773	36.5515	20.327	20.8558	35.1217	20.9703	19.1036	17.9396	41.8497	37.5554	33.9648	30.0995	26.0515	24.5633	21.1274	20.4042	24.6199	26.7549	27.1037	21.82
PIL1	1658.66	1463.57	863.811	774.265	1208.57	725.201	718.585	718.02	1473.67	1318.88	1248.04	1141.76	1087.97	1074.4	887.775	806.825	1182.24	1136.07	1130.55	1035.78
YER156C	196.617	202.719	86.6233	94.6951	162.41	99.5969	101.999	104.594	171.693	162.218	155.53	160.153	185.65	204.026	172.043	130.774	256.1	250.272	254.504	200.256
BUD3	26.3388	26.4465	13.3098	14.6567	22.5259	14.0424	13.5002	13.2243	26.7728	25.4208	24.1809	22.6898	26.1718	25.3969	23.4903	16.0109	22.742	22.0936	22.4481	19.4625
LOT5	44.4606	54.2639	27.435	36.9207	46.7867	45.0112	45.0497	50.8344	46.7727	45.1731	43.3359	46.1632	54.1504	52.9701	48.8666	45.2295	53.3394	55.2967	51.6239	47.8128
GTT2	22.5545	25.618	50.0362	44.1787	26.5216	43.2068	39.5297	43.525	21.9846	19.5088	25.663	26.7787	19.8178	23.4415	26.8796	32.5558	29.2021	27.8146	28.8186	37.4214
YLL032C	19.4303	23.2951	9.50177	11.6708	17.8037	8.78175	8.72387	9.42019	24.3854	22.9408	22.3255	19.4228	22.9319	22.6424	20.6288	13.7969	20.4513	20.5892	20.8355	17.6492
YML108W	107.48	111.324	170.069	248.351	166.804	271.427	273.347	299.519	89.5971	96.5445	105.68	135.775	152.381	165.211	179.794	218.638	151.14	152.21	143.581	162.281
IME1	2.6009	3.10458	2.91752	6.54022	3.76988	5.08396	5.17084	6.7755	5.74291	5.10405	4.63171	4.40047	8.05322	6.52144	7.2946	7.61773	2.94038	3.26762	2.93263	2.71481
RTK1	60.9685	73.5958	186.85	54.5047	70.9136	55.4808	59.616	51.8104	61.172	65.6118	68.7088	70.2188	42.1721	41.9509	44.1695	47.9058	53.0073	50.6103	55.0794	71.6721
ARE1	35.5978	29.2679	14.9237	14.7627	22.2283	13.8245	11.9966	11.5809	35.0593	29.7602	29.5892	26.8725	33.9822	36.5086	26.3633	21.2338	32.0046	34.8445	33.1429	24.5036
HEM14	66.0834	52.4132	34.7189	28.5057	53.264	30.3184	31.5425	27.3305	61.5423	57.6584	56.2022	53.3289	28.2819	28.956	27.5912	26.9891	53.6475	50.2776	49.5281	48.588
AVT7	75.6892	79.3541	103.722	42.2724	67.4177	34.9545	35.7567	38.4219	98.8535	89.9922	87.9045	84.4428	54.8207	53.7457	50.0399	52.3221	75.8004	82.22	78.9949	75.2413
TFC1	45.2089	42.8553	21.2923	23.5942	36.1505	20.4333	21.0433	20.1378	44.0148	39.2062	36.7558	33.2156	36.9069	35.5908	31.5132	21.3985	38.3153	36.2794	37.4961	31.3294
GSM1	24.8563	27.6795	49.8555	61.3916	27.45	48.6524	50.4283	49.2319	32.9104	36.1661	36.5839	37.4529	29.0159	30.0775	35.9578	47.2432	22.1946	21.6999	23.6795	28.0428
FMP48	13.1315	10.1714	5.45965	6.32138	8.12654	5.91188	5.37418	8.00703	12.583	9.87949	7.73165	8.19356	13.9328	9.90319	7.20021	8.24203	3.18764	2.65022	3.15198	4.26592
PTR2	24.855	23.359	13.9002	28.5014	22.0981	24.6814	26.2778	28.1046	25.1055	29.7381	28.7649	29.3914	39.5965	36.1564	35.1854	33.5999	24.4388	23.3221	27.2574	29.3017
MUK1	33.7947	32.9762	56.2117	66.7342	35.7168	55.5415	55.111	57.2752	39.5535	36.9495	37.7655	38.0804	38.3572	38.1358	41.3703	55.6864	31.7132	33.3944	32.2427	35.5572
STU2	66.0227	56.7032	23.2212	31.9832	51.8797	32.7172	30.0535	28.2687	62.1648	56.943	52.3726	45.3392	52.1749	50.007	44.8533	27.9944	49.7821	50.5377	51.2542	42.6658
TMA10	122.808	138.255	304.1	184.531	107.618	155.36	116.701	120.493	130.271	129.313	94.8964	81.8774	504.34	448.525	304.438	356.263	211.989	284.691	285.1	277.36
MAL11	16.2795	15.7254	27.473	9.83186	12.7322	8.35537	7.51501	6.87264	14.8412	14.5081	14.0185	10.8799	13.0338	11.2608	10.7112	10.3872	16.142	17.3492	18.4421	19.112
HIP1	135.751	137.026	180.624	85.7583	125.474	83.7051	89.1947	92.0764	117.908	119.491	131.15	133.542	121.154	126.092	126.522	113.279	168.061	169.716	174.702	169.861
GPX1	27.3131	26.6751	49.6474	21.8235	25.2661	20.3927	22.2237	26.4507	23.7142	21.4015	22.085	19.504	29.1945	25.6306	29.4262	23.3824	24.8919	22.5459	26.3837	29.787
TEA1	27.2215	32.1018	57.8653	59.5317	41.3119	67.849	72.5162	70.7822	28.7884	34.3762	39.664	46.5552	51.0506	52.6794	65.8587	86.7004	48.52	47.1483	49.3246	54.2071
HSE1	76.312	71.7925	124.321	141.992	88.6229	147.755	147.132	145.77	73.7046	80.155	82.1052	90.547	73.9399	72.275	82.9357	110.181	66.8907	65.8806	66.4232	78.1126
KIN3	41.957	43.1898	13.7599	18.4896	38.5189	20.5531	23.8039	23.6856	41.3415	37.1384	35.4464	34.9078	42.0213	44.0136	40.5411	29.0101	36.6322	36.1392	35.8924	37.5369
GLK1	388.171	377.212	493.99	174.177	212.727	156.446	155.473	153.502	354.894	326.877	309.737	271.484	159.845	141.364	136.816	169.601	250.421	249.124	257.457	290.003
SEC53	1191.96	1285.98	601.274	642.968	1071.61	601.366	619.889	650.59	904.04	972.835	959.475	887.338	801.958	804.906	841.61	593.089	973.683	977.381	1130.95	1166.45
IMD1	1.58341	1.30859	3.88503	1.49391	3.12138	2.27816	2.82474	2.6006	2.96862	3.46412	3.08648	3.45334	4.26656	3.2501	4.58178	4.22077	4.56663	4.61287	4.89541	5.93924
SBE2	25.1102	28.6339	44.4411	53.349	28.1034	42.9964	46.8249	43.456	29.2	31.4453	32.6058	31.5952	37.1014	39.1585	42.8168	47.604	32.4731	31.813	31.7446	31.4931
UGP1	410.214	446.622	557.369	237.925	328.633	251.91	250.883	252.889	356.792	392.229	384.084	351.439	228.065	225.458	270.008	242.543	232.954	219.346	247.162	353.022
YMR153C-A	6.29123	3.27548	9.58479	9.88641	4.37101	5.84598	6.45623	6.50415	10.4346	6.09636	7.60277	6.98407	4.98824	6.07184	3.66699	6.83336	2.97054	2.98632	3.00939	2.5175
YHL037C	3.40141	3.94005	3.48259	1.18084	1.40449	2.03232	1.89326	2.35421	2.54352	1.81103	1.24822	0.782784	3.22228	2.37308	2.7086	2.19461	1.58163	0.673988	1.0078	1.25896
MPT5	28.7588	35.3356	63.6912	66.9353	37.3457	62.3628	58.4373	56.1252	40.6365	45.9059	49.184	49.0089	53.3081	50.4355	69.3235	77.5316	37.3535	40.1149	42.6644	46.9254
CTA1	5.79232	2.8286	9.48576	4.70145	3.58397	6.17378	5.94203	5.82651	3.26035	3.13625	3.27036	3.23378	3.87934	3.89809	3.64677	4.52216	5.31729	5.05614	4.97016	4.2747
ARA1	253.031	271.012	553.63	337.794	259.533	331.271	328.907	323.753	265.428	261.675	255.49	259.683	211.623	191.553	203.708	301.118	229.398	230.001	229.245	268.147
DIF1	120.315	103.183	39.2821	45.199	94.1668	72.1513	60.4226	64.7355	125.471	109.733	110.264	113.763	53.5099	57.3883	58.6853	60.5141	94.709	98.4954	103.172	106.019
RTT105	38.9817	36.4891	18.9385	25.716	37.678	22.0998	23.8322	23.4652	34.5744	33.9779	32.5118	33.5624	34.4274	35.4323	33.9015	23.6205	36.6445	37.5079	38.9328	38.5685
FMP10	99.0198	92.2995	152.261	75.2949	115.187	104.832	110.021	108.992	95.2311	93.1283	100.414	99.249	72.707	68.7306	83.5401	76.7943	109.892	104.101	102.935	107.652
CCP1	146.872	135.864	122.616	68.8428	109.346	88.2631	81.5954	78.3482	153.804	139.453	136.722	128.532	105.407	99.655	99.6441	88.739	131.773	129.753	125.526	122.773
CSM2	16.081	13.307	5.34104	6.53572	14.3609	8.01314	7.50308	9.55034	15.8116	14.0497	15.4178	13.6973	12.6828	15.2222	12.101	9.19235	11.9733	11.4495	10.8399	10.7136
GPC1	47.1715	49.433	123.711	126.089	65.8238	107.383	103.651	120.107	56.2888	60.584	66.7296	65.227	59.7638	53.6851	57.8957	104.209	36.3871	31.5674	35.9684	53.6039
SCO1	106.915	89.2028	78.1554	41.0244	86.4772	52.3785	49.6548	50.5749	96.3804	95.3163	90.284	88.502	52.1631	54.3122	53.4824	49.3987	89.2236	91.4751	91.2333	92.6281
JLP2	44.0413	54.3152	23.854	26.2364	48.1506	32.2582	32.0938	33.3888	50.2078	46.2151	46.5233	42.3582	49.2243	47.2994	46.1087	31.4451	40.7639	42.2438	43.0504	44.5295
PHO4	81.7921	72.3604	66.9378	35.2358	61.9226	37.2085	37.4746	37.8746	87.2926	80.8573	77.868	77.2763	66.6974	67.741	67.2155	50.0493	92.6622	94.9578	93.3676	83.3201
YLR317W	38.7603	30.9987	24.6387	18.3238	22.8778	13.0182	13.3164	12.5358	33.4078	33.3987	31.0483	27.6717	29.0914	24.1629	24.0841	20.5003	25.8126	24.9604	23.7975	24.6011
YMR316C-A	9.07543	3.33061	3.53453	1.53017	5.12368	2.99731	2.27229	2.81955	5.39295	6.12798	5.5515	4.86896	2.2602	3.19868	1.76082	3.23667	3.351	3.02819	4.43896	2.55991
SIS2	45.6364	61.196	121.982	71.7449	57.3273	70.8776	75.0252	76.3439	53.6524	60.6372	69.5245	74.5581	95.2617	95.0852	98.1221	104.755	91.3103	81.0032	84.1749	98.7396
LEU1	480.583	869.414	1024.34	635.579	768.627	996.296	968.957	941.347	457.004	639.49	709.858	741.468	576.571	580.771	1031.75	752.521	619.904	624.297	755.687	1060.36
MPC54	4.25991	5.16849	2.49818	4.31667	5.84734	3.37582	3.70219	3.41493	6.2077	6.22879	4.01929	5.73596	4.03033	3.82969	4.64095	3.96951	4.72271	4.3813	4.19316	4.85566
MKC7	62.3139	58.2264	94.8391	117.149	68.7323	116.319	116.204	105.58	60.3348	73.0706	76.4783	81.9568	79.4832	74.1645	85.099	107.873	46.7389	44.4649	41.8878	57.3999
FBA1	10651.1	12098	11169.7	5765.65	8256.83	7021.31	6961.03	7165.55	8614.63	8227.29	8176.62	7939.79	6840.18	6785.49	7316.76	6808.48	10368	10656.8	10642.8	10430.9
YLL053C	327.886	235.552	115.989	116.655	179.876	96.3669	106.632	129.72	286.659	193.824	171.474	146.92	69.3435	64.7396	55.2805	48.659	213.067	176.202	162.561	126.31
KO_SST2	84
IRC14	0.437191	0	0.849963	0	0.356929	1.62342	4.34863	1.11015	0.628503	1.03181	0.933278	0.621691	0	0	0.600561	0.856445	0.265535	0	0.118903	0.165404
SHU2	19.6352	20.8696	20.5146	13.7997	17.7264	10.747	7.44226	9.78356	21.948	22.049	24.0201	18.7622	21.0477	21.1902	21.3402	18.1592	14.9585	14.5923	13.8498	11.3106
SNZ3	17.54	14.5911	14.1963	13.675	30.8546	14.1206	17.1413	17.65	22.3572	19.7257	18.1937	19.7744	6.99207	9.02322	8.6465	12.3609	42.1069	38.2483	36.9273	33.1954
YKR073C	4.24185	4.91706	3.59189	7.17004	2.56293	4.23017	4.2223	5.96135	6.76009	6.73112	11.0784	7.20399	9.7952	10.4647	11.4228	9.3181	3.11848	4.87066	4.03531	2.99816
YKL096C-B	0	2.0354	7.10114	1.27051	1.37374	8.61127	15.8605	4.24966	0.827011	2.41246	2.73556	4.57814	1.66208	1.71431	3.65191	3.47154	0.605939	0.780873	1.35419	2.6528
SPG4	5.54522	6.12299	9.32463	9.51583	5.33418	12.2	12.4343	13.7818	7.79122	6.67275	6.81319	8.09582	15.6151	15.6348	13.1349	18.4447	12.6777	10.1579	11.2965	16.3652
PFS1	0.422659	0.856304	0.569696	1.33532	0.523892	1.28393	1.45557	2.24974	0.825022	1.05418	1.21296	1.05503	1.02817	1.02798	0.866582	1.12934	0.445555	0.764825	0.457096	0.238229
YNL228W	0.193978	0.157419	0.257657	0	0.158204	2.16312	2.91632	1.17988	0.319921	0.932095	0.997387	1.48813	0.385594	0.620896	1.05103	0.281337	0.351151	0.100219	0.157286	0.073076
YDR340W	2.46417	2.2253	4.80779	4.09796	3.27876	5.32025	2.97682	6.75058	5.90352	5.16521	6.32029	4.32216	5.58818	6.69658	5.70349	8.09509	2.69256	3.60394	3.90347	4.27902
ECM18	10.9284	9.5157	6.00723	5.79115	9.58655	5.03538	4.09083	4.39213	11.8757	10.537	10.4452	8.7987	9.27108	9.53834	8.35378	5.01514	11.0503	10.4179	10.2103	8.6113
YDR396W	0.602352	0.244417	0.496475	0.948839	0.981032	1.28113	3.93129	1.2526	1.04354	1.65978	1.09205	1.57939	1.08734	1.60901	2.0328	1.46955	0.634229	0.932818	0.567665	1.01574
YPL142C	0.945997	0.384345	0.607881	0.299587	0.790617	8.06741	21.9881	6.39417	3.03965	5.7033	3.7272	5.17663	1.57818	3.55445	5.34503	0.229846	0.999203	1.10678	0.640514	0.890951
SKG6	58.4753	54.9316	31.1888	30.6367	60.3471	33.9156	33.4209	29.3377	61.1715	63.5574	62.4404	64.1137	63.7878	68.0669	69.3028	46.768	72.8114	67.2597	73.0076	70.7517
YML047W-A	0	0.167231	2.09391	1.04079	0.330753	6.95683	10.3438	4.00472	0.169005	0.217552	0.997098	1.00564	0.542496	0.590392	0.187304	1.19096	0	0	0	0
CWP1	44.7045	59.7108	36.4178	62.7783	32.5733	57.0127	63.2568	66.8363	30.1587	32.4652	28.8939	28.3003	49.9984	47.1163	68.7753	44.2268	33.0816	26.2953	34.4051	46.2984
SDH8	125.207	113.423	223.824	219.303	125.489	225.171	220.022	256.799	122.094	123.245	124.453	123.44	98.7478	97.4615	98.1714	163.314	116.977	119.4	110.236	124.891
YPR142C	0.265105	0.325775	0.612102	0.504243	0.49847	2.62509	4.45497	3.00228	1.47665	1.90161	1.37379	2.2575	0.445769	1.00818	2.40386	0.786462	0.643502	0.276658	0.504111	0.808948
YDR509W	0.867179	0.524471	0.697878	0.547086	0.117192	1.85839	4.13645	1.4316	1.14557	1.4774	1.57247	1.33668	0.432804	0.252435	0.788477	0	0.261405	0.224611	0	0.490931
YDR413C	0.259582	0.212832	0.255859	0.993327	0.213411	2.60264	3.56309	0.759413	0.85273	1.3901	1.74067	1.74718	0.172774	0.753995	1.18667	0.126666	0.550769	0.134943	0.282459	0.493603
YLR149C-A	0	0.702718	0	0	0	7.45509	21.2625	5.67731	0.710988	1.83801	3.14436	7.80892	0.575516	2.03286	2.35017	1.67615	2.08946	1.34389	0.466738	0
YCR013C	1.87654	1.22837	0.540722	0.73463	0.693918	5.25685	14.3784	6.15719	2.75802	4.53656	5.06077	3.16176	0.309018	2.0727	1.76345	1.01418	1.82248	1.5544	1.69702	0.965859
MCH2	1.06488	1.03357	0.857825	0.800759	1.27192	0.319707	0.633844	0.529081	1.75806	1.36006	0.89794	0.968147	1.22293	1.6514	1.29399	1.4655	2.04244	1.76483	1.90004	1.34883
YKL156C-A	0	1.04346	0	0.813435	0	11.951	20.8034	1.08305	0.528683	4.7821	5.84426	4.09276	2.1601	1.86498	2.91142	1.26296	1.55209	0.331826	0	0.48349
OPI8	0.700378	1.05514	0.548891	0.590802	1.18613	1.85362	3.04968	1.89952	1.72042	2.16212	2.55692	3.31726	2.46751	2.54092	1.72289	1.14786	1.55645	1.15034	1.1473	1.58005
RMA1	17.3466	15.3736	10.2308	10.188	15.9835	7.34531	7.87955	9.19585	18.7786	18.1144	17.7396	14.7012	15.2011	14.4865	13.4259	9.11005	19.4192	17.7127	19.1075	16.3583
YMR294W-A	0.415332	0.339764	0.410549	0.528594	0.456626	2.80314	5.80255	2.99364	2.10159	1.53298	1.7731	1.81666	0.277646	1.72396	0.946212	1.01852	0.757443	0.545175	0.112795	0.62915
UTH1	1506.66	1391.46	2782.02	2609.13	1299.07	2644.01	2631.65	2487.39	1296.41	1415.99	1567.11	1593.55	1324.15	1465.52	1797.95	2240	1388.82	1391.57	1375.97	1448.02
YHL034W-A	0	0.132076	0.757065	0.412504	0.438873	4.45025	7.21634	1.85834	1.64151	3.2946	2.3676	2.36271	0.324269	1.22582	0.591276	0.794985	0	0.338957	0.351075	0.613481
YDR222W	31.6828	23.0629	21.5993	41.294	29.3737	61.2113	61.6745	66.0354	36.6908	30.1057	29.5926	29.8715	37.1174	37.942	36.1671	37.5518	18.8905	18.8915	17.8739	12.931
PTP3	44.9528	37.2455	23.177	26.6171	40.478	20.8705	21.9942	18.5936	50.0899	48.3683	48.1187	47.2325	36.9766	35.8233	32.4519	26.86	42.6149	41.903	42.8099	39.511
PHO92	1.1443	0.935127	1.18726	0.927762	0.91006	1.39524	1.14386	2.34793	0.852243	0.81829	0.395972	0.978464	1.94567	2.02958	2.62596	1.60621	1.03426	1.14125	1.01669	1.95326
DIT2	0.923575	0.915774	1.15345	1.55642	1.04477	0.987401	0.355361	0.819413	1.74624	1.51364	0.930252	0.895114	1.46173	0.991388	1.40639	1.1852	0.955817	0.985821	0.611608	1.0122
YLR366W	0.978459	3.39786	3.12241	2.17989	2.30046	4.77713	3.25155	6.16722	1.91841	1.96234	2.38427	1.04078	2.77722	3.7899	4.72525	4.10697	3.41836	3.56931	3.58805	4.79243
YCL057C-A	328.458	382.11	524.788	488.404	292.424	540.666	517.444	637.908	279.593	318.594	322.957	329.655	246.074	258.059	287.34	361.835	289.205	316.025	331.691	399.365
YNL266W	1.07058	0.872927	0.727778	0.2266	0.590323	1.31808	4.7327	2.18411	1.45585	1.83116	1.95377	2.54399	1.19381	2.06951	1.9444	0.524322	0.324544	0.554334	0.579524	0
SPC98	21.5325	22.1512	12.8698	15.395	19.5951	9.80945	9.1454	10.6376	30.1934	30.6338	26.7195	24.8628	24.0051	24.1381	21.7795	15.5677	19.009	20.3592	20.2872	18.0337
YLR460C	29.1802	23.9585	16.007	17.5358	32.3419	13.9153	15.3347	14.7783	31.8838	26.3484	25.8794	26.0766	33.1578	35.0762	30.0063	25.8868	54.7442	46.8054	47.1493	30.3955
YLR415C	4.48533	3.2465	2.60861	3.93682	2.39663	6.74112	5.56634	6.55363	3.834	3.3217	3.49575	4.24578	7.508	6.19281	5.61048	6.625	3.61715	2.41096	2.74663	3.83267
YDL016C	33.4662	40.502	38.1535	38.1334	18.0533	26.9001	28.2721	45.5837	28.4525	28.6797	26.8022	29.8936	33.5852	32.3604	28.7326	35.1922	25.6902	21.374	21.6067	27.8391
FRE6	42.7726	40.3955	29.3679	34.196	36.1294	17.0739	18.1391	18.4165	46.0072	44.9339	46.2118	43.9824	60.6637	56.9346	39.3134	54.3534	53.4322	54.7565	54.5092	46.5693
FYV5	1.62176	3.44043	4.51137	2.91228	1.6271	4.20115	5.56002	4.43038	10.2445	12.1744	14.6915	17.3397	7.66062	7.81716	12.1837	14.4591	1.68563	1.2525	1.23818	1.60603
IZH4	3.33323	3.4483	2.99563	1.83288	3.40309	1.35493	1.52787	1.76841	6.16432	5.24405	4.12809	5.98578	8.03189	8.87539	6.14961	6.15727	5.50512	5.37304	5.85629	5.13564
OPI11	0.422371	0.172371	0.700633	0.537015	0.115205	4.47648	12.1945	6.30895	1.72192	3.61546	3.22032	3.0012	0	1.9734	2.68736	1.25301	0.38497	0.442367	0.457552	0.160396
CMR1	18.8467	14.5172	11.6005	10.2963	19.2432	9.26378	9.87865	6.90746	19.2061	18.508	18.2896	15.2528	17.8649	17.8132	18.5993	11.3776	21.0283	18.9304	19.0313	15.2878
YPR053C	17.2867	16.7635	12.5257	10.3663	13.2416	9.83333	9.63908	6.59445	22.7834	18.5647	14.997	16.6753	16.4489	16.1151	11.6	11.2781	14.0295	15.7153	13.5971	11.1317
YOR376W-A	36.1235	25.8136	22.7626	21.9993	28.6053	17.0292	17.138	11.8977	33.3449	26.456	17.8302	16.5317	29.8473	22.8869	20.5683	17.1384	27.3566	29.5074	24.0369	16.6915
COS9	24.1122	24.5486	40.4167	45.6828	25.3936	49.1331	51.1147	51.6481	20.3376	25.0154	25.7152	25.1087	20.6815	20.6479	22.2869	28.4618	16.2053	15.6958	17.1103	20.2031
SNZ2	28.8768	20.4389	14.9945	17.2528	36.6515	17.7333	18.9167	18.2781	24.2405	22.2049	19.6239	22.9432	10.0094	10.2744	9.82264	14.564	44.6341	39.9512	40.1884	36.4298
YDR215C	2.91222	1.47777	1.79489	2.74696	0.897391	4.41974	2.84173	4.01332	0.975957	1.55169	1.98278	2.08605	1.19369	2.65332	2.31552	2.82572	1.4279	1.22774	1.57905	2.59536
TOS2	20.7865	21.6143	15.0611	14.7597	23.1805	13.5318	12.5292	10.5295	18.7699	24.4007	25.2051	23.5635	13.407	14.1933	15.7009	12.4527	18.3143	17.5186	21.9726	27.7521
YIM2	3.12184	3.5976	3.22767	3.45809	4.55998	4.38064	2.60661	1.73185	5.10678	3.30925	3.74694	5.17594	3.35294	3.79092	3.57253	2.32024	5.60516	5.44801	5.88527	5.20825
YLR252W	14.1255	12.4041	19.2669	15.6034	7.46397	9.73071	12.3197	15.9638	17.444	16.1422	11.4759	9.76849	8.90229	8.16137	9.2226	10.31	4.75167	6.19723	5.03508	6.58873
BTT1	44.7865	39.0245	25.1993	29.0955	42.7146	21.8281	22.0377	19.478	43.1405	44.853	37.387	36.0444	30.4699	31.4051	29.7406	25.2839	41.1486	37.0626	41.9462	36.5737
YOL150C	6.22641	4.30569	4.24011	2.4527	7.13851	3.83482	4.28849	2.47339	6.64543	4.43999	5.84381	5.77607	3.17211	2.66495	3.49677	2.38679	3.9441	4.12851	3.37406	5.06028
KEL1	44.5282	37.7728	23.3998	22.2759	34.4938	18.9376	19.1015	17.0982	46.8187	43.173	40.4422	34.336	33.7762	34.2449	30.9889	21.9292	43.012	43.3361	40.9818	33.0201
YLR281C	0.322053	0.652373	2.49415	1.63293	0.709883	2.15765	1.55846	3.53258	0.985377	1.20253	1.2661	1.37411	0.848928	0.653597	1.46144	2.59713	0.775957	0.414895	0.873251	1.21112
YJR120W	86.5735	105.27	159.337	168.232	39.1844	74.4023	83.5342	99.8967	64.4524	79.2882	74.8415	55.8224	57.7148	62.8816	79.5821	72.4663	56.4287	51.9911	71.1714	55.0663
YPL205C	1.31146	1.42173	2.12341	2.20804	1.28623	5.05405	3.14441	3.59072	0.893937	2.25241	2.51062	2.74618	0.579131	0.883021	2.19198	5.53955	0.395431	0.673656	0.708568	0.9775
SLM6	0	0	0.32892	0.420699	0.447592	0.406156	3.36546	1.37373	0.613968	1.38032	0.905701	1.98076	0.775702	0.76911	0.902926	0.161349	1.10172	0.257629	0.179001	0.627393
RAD51	91.8954	93.5512	163.421	167.349	84.6715	179.265	176.579	174.657	82.1043	89.7936	89.7789	91.223	101.05	100.975	127.532	167.992	94.6007	92.2202	104.425	130.834
YBR141W-A	26.3924	24.1668	18.474	17.8988	24.9725	10.5476	15.4252	11.0762	23.0712	21.0582	14.7275	15.7186	13.9743	19.7941	17.1034	15.7603	22.7435	15.0883	16.5263	23.3634
REV7	33.7332	29.1797	17.8762	26.6169	40.5432	23.7795	21.0315	19.8406	42.8451	36.9408	32.2128	35.132	37.1734	36.0115	27.044	23.0366	25.486	26.7345	19.6553	17.5799
YBL077W	0	0	0.337457	0.44115	0.0952371	3.91482	4.8644	1.46309	0.499267	0.638383	0.949541	1.23522	0.115391	0.303943	0.315096	0.170175	0.105128	0.0898696	0.281134	0.395472
YPR130C	0.737321	1.79815	2.10232	4.47216	0.819903	1.57316	3.27079	1.87216	4.21596	3.80665	4.13263	5.23671	2.5555	4.23646	4.49539	3.72055	0.889372	0.760965	0.796335	0.971639
YEL053W-A	0	0.878277	1.00973	0.548184	0.856924	5.88368	14.7216	4.15595	2.89777	4.81006	5.3685	3.21276	1.70869	4.18636	3.47067	0.635289	1.04476	0.789417	0.815926	0.975018
THI3	47.0604	42.4075	32.0163	27.5805	50.5285	24.5644	26.2317	25.5249	46.173	46.4095	44.4553	46.6065	32.5558	31.3372	28.1378	25.5955	69.4197	72.158	68.5277	52.2754
YLR339C	0.810812	1.21994	0.273737	0.516708	0.370286	5.18197	9.75862	2.07255	1.98358	3.25989	2.72353	2.58935	0.36313	2.15076	1.48344	0.133181	0.905488	0.356195	0.58706	0.408709
YPR195C	4.58866	5.54201	5.30878	2.31152	7.80557	3.03038	3.35737	1.54662	5.07302	7.12662	5.66276	7.28834	1.35767	1.99939	4.08129	4.25052	8.39554	11.3508	13.8354	11.7042
YLR286W-A	5.59743	4.98324	9.88045	9.82058	5.94327	6.73843	4.34999	12.4938	5.71242	7.34856	9.11472	7.12377	8.12945	3.51137	6.63396	5.47044	10.4123	6.13357	8.39027	8.41964
PDS5	30.805	27.9338	18.7784	16.3417	33.3484	15.9423	15.2709	14.0261	39.0189	40.66	38.9218	36.4501	27.9929	27.578	30.4043	18.3864	26.9693	26.3002	28.7459	31.366
YAR030C	3.09915	2.68269	4.52242	3.06704	1.78599	4.88801	2.10042	4.18178	3.97239	3.84836	3.06755	2.67966	4.41578	4.33583	3.97314	6.40014	2.39164	3.34859	3.42324	2.8205
YFR036W-A	1.62108	0.655876	0.785101	0.878498	0.431855	0.850798	2.73996	1.71044	1.89088	2.43734	2.45116	1.48501	0.46259	0.888348	0.831005	1.5822	0.488673	0.416196	0.559976	0.174565
IRR1	30.845	27.0795	21.3253	16.0148	28.8906	14.7049	14.5031	13.6407	36.1732	38.6545	36.6813	33.4506	27.6593	27.3665	30.4064	21.4741	26.3035	25.6102	28.1723	29.7736
FHN1	4.31301	3.61651	2.93187	4.71593	3.55203	2.58338	1.47823	2.55451	4.84728	4.4523	3.04085	2.97322	6.18485	5.5467	4.00558	3.0692	2.07573	2.47785	2.39701	1.74323
YPL238C	1.5367	0.313389	1.16309	1.21834	1.27896	4.03779	6.14746	4.27097	3.76024	4.88056	3.85625	2.96481	1.16589	1.21062	2.42026	1.13923	1.6303	0.896406	0.937651	0.729014
YNL033W	0.882535	0.64447	1.16753	0.55756	0.579233	1.80618	1.69454	1.37158	0.254248	0.655053	0.480041	0.739477	0.29311	0.253858	0.238228	0.859263	0.530739	0.407526	0.237829	0.859231
YOR015W	44.0786	61.529	80.3329	85.2673	38.9289	59.4066	65.0685	79.2441	43.5221	47.5704	48.5122	55.4225	50.4135	48.6582	56.8316	78.1392	34.7377	31.899	32.5253	49.0709
PCH2	0.442467	0.792134	0.0869466	0.168273	0.931914	0.216564	0.304673	0.15226	1.06459	1.07282	0.753652	0.97765	0.437755	0.540946	0.243405	0.511152	0.74921	0.925607	1.05977	1.23868
NDJ1	0.98504	1.09149	0.425281	0.718366	1.60483	0.596749	0.756167	0.734324	1.56845	1.58105	1.85167	1.38985	1.63722	1.65316	1.93088	1.61024	1.15772	0.852298	1.45857	1.58806
INO1	105.475	86.1938	78.2941	71.635	46.5565	21.8161	21.6374	20.6755	81.1752	81.627	80.3288	69.3126	66.3252	62.6071	50.4401	51.6249	39.6019	41.5185	58.3009	42.6662
YOR379C	8.97167	5.39667	6.50763	6.43113	8.40918	4.80876	7.0982	3.33027	9.20567	6.81268	7.53216	8.653	9.04915	6.90382	9.22829	5.01371	10.9794	12.5398	13.6026	8.82803
SNO2	7.92211	6.8173	5.15955	6.53773	14.813	6.43018	7.90712	7.59157	9.36656	5.58737	7.56668	10.3222	6.66435	7.62721	5.77556	5.87807	14.5164	12.3574	12.8494	12.641
YPL135C-A	0	0	0.282564	0.546965	0.695722	2.66326	8.67677	1.81243	0.710377	1.57715	0.524105	0.919801	0	0.502531	0	0.419309	0.521688	0	0.233369	0
PRM9	0.997012	1.56718	1.67969	2.23566	2.00758	1.31781	0.739055	1.71435	2.46078	1.6568	2.18474	1.87853	2.88981	2.3922	2.65135	2.0739	3.19557	3.04934	2.27792	2.10956
MT1	10
YPL185W	0.764484	2.46304	2.91907	3.10388	3.14818	3.66806	1.66203	2.10345	2.89758	1.84754	2.53278	0.940852	3.66812	2.54954	2.21363	2.75198	0.459145	1.65098	2.05671	1.00108
YIL012W	2.19961	1.95359	2.02719	1.67149	2.93041	1.84783	1.50366	2.70143	3.66504	1.7492	1.59923	1.56785	2.79771	1.74065	0.804262	2.13378	0.929827	2.73373	2.02028	1.65616
HHY1	8.7213	7.31361	5.009	5.54784	3.43723	3.28387	5.09801	3.69027	12.5226	8.23482	6.49556	4.5818	4.59642	4.44081	2.4182	3.34295	7.20862	5.51717	5.89024	3.63508
NOG2	98.3192	140.986	128.355	156.772	195.693	219.596	241.728	254.287	93.4401	119.26	147.972	188.715	248.61	278.206	289.532	298.753	321.431	299.428	312.151	328.947
YGR045C	3.64676	2.19144	1.70705	0.262448	2.73997	0.750764	1.97891	1.95738	3.91823	2.84168	3.01538	1.75276	1.90991	1.97194	2.85571	2.00423	2.25405	2.79042	4.37808	4.25953
YNL150W	0.366469	0.299226	1.2903	0.467569	0.203725	2.04311	3.6098	1.09959	1.50376	2.55505	3.46399	3.2117	0.491293	1.71221	0.998874	1.24973	0.66806	0.286564	0.993507	0.974582
YCL048W-A	9.34771	3.57046	0.834164	0.396953	3.1101	0.37931	1.34231	1.31312	10.36	7.19997	4.93853	3.48821	1.45676	0.722963	1.13821	0	5.11159	5.02143	4.75047	2.58658
YBL053W	0.400642	1.62175	1.03038	1.0168	0.910904	1.22545	1.38462	2.04086	2.20879	2.8575	3.03833	4.79861	1.73131	3.47699	3.12278	3.34214	1.20939	0.417595	0.433993	0.301063
YER189W	2.87712	1.97916	0.66001	0.257918	2.02402	0.246705	0.707548	0	3.38	1.73977	0.98934	0.575993	2.02335	1.50251	1.65469	0	2.46173	2.00358	1.85643	0.615757
ATC1	34.7727	56.4231	61.7436	66.7846	74.9498	89.8131	88.3602	94.8024	37.1474	49.246	59.3919	74.736	81.7575	83.9836	96.1506	105.943	65.2925	65.1374	68.9844	81.3274
5-HT4b	53
AI2	0.0587606	0.0476498	0.325332	0.447534	0.0646223	0.143962	0.0763002	0.176487	0.0727802	0.0940132	0.1955	0.124939	0.486229	0.562569	0.699986	2.76438	0.0354274	0.167965	0.142306	0.088235
PDC6	3.97067	3.34034	3.61732	4.03838	3.00382	4.27835	3.44611	3.86181	4.67508	4.30191	3.82537	3.31637	3.40574	2.99856	3.22404	6.59207	4.96306	4.12702	4.36917	4.95679
PAU12	2.05687	1.85512	1.98484	1.83668	1.24912	2.78176	1.41667	2.14228	3.26337	1.32876	1.50717	2.31926	3.86604	1.77354	2.61701	4.23113	3.87238	2.45989	3.6919	4.83762
TMA17	327.085	290.886	568.156	421.791	307.902	468.23	476.779	465.349	366.3	329.242	343.925	353.987	198.481	185.766	218.969	381.729	267.911	254.501	245.689	295.804
OAR1	3.58003	2.60985	3.04043	3.39847	3.97116	2.82721	3.73045	4.5601	2.58766	3.27002	3.27125	4.44914	5.73372	5.26417	4.24783	2.46459	4.6486	4.47524	5.35061	5.90816
AMN1	209.646	191.371	227.641	288.962	300.177	287.264	293.381	290.925	169.924	246.56	278.3	299.781	118.216	138.107	200.018	269.484	158.18	157.85	180.786	277.667
YJR146W	1.27413	1.72538	0.856008	1.87649	1.39833	2.04826	1.29624	0.882775	2.21074	1.79599	1.15977	1.79553	1.56434	2.95572	4.47591	2.27298	1.02685	1.41998	2.52655	2.40639
PET10	514.716	468.469	912.005	865.569	504.592	988.319	956.921	974.585	539.919	513.491	564.469	594.182	259.994	257.893	341.094	630.952	526.31	524.326	512.991	564.922
NKP2	28.3632	18.9144	15.0224	14.1921	18.0951	12.8273	11.1013	12.4328	21.8282	22.1821	18.7481	19.1462	22.7172	19.3248	17.6095	11.0625	22.341	19.039	20.6197	14.1877
CYC3	149.18	150.043	282.385	238.949	161.418	290.513	290.236	302.66	155.844	160.594	167.476	183.753	106.768	110.03	136.348	253.324	193.464	196.655	193.465	209.427
YOL164W-A	0	0	1.60485	0.51928	1.15958	2.49766	3.64898	4.55173	0.511828	0.216996	0.498329	0.581145	0.272398	0.970889	3.35974	7.95075	0.496672	0.212967	0.890562	2.15248
GPB1	12.2164	10.2965	7.77788	7.07077	12.3934	8.45711	8.22408	6.53039	12.4563	11.3215	10.7569	8.21699	12.8583	10.1302	10.8861	6.14103	17.5006	15.0058	13.7982	10.4053
CAT8	8.25386	7.48143	8.32263	12.0075	5.5344	9.18925	9.5596	9.05069	9.58307	8.25596	8.34486	6.76923	4.73975	4.76225	4.04558	8.19525	6.43369	7.20568	7.82753	6.72238
FRM2	3.30287	1.58186	0.16795	0.817568	1.97432	0.62885	0.558501	0.765016	2.48383	2.46525	1.56603	1.83137	2.85064	4.37504	3.41117	1.63865	5.24096	4.64242	5.21671	3.62974
YDR344C	3.77636	3.30175	2.13452	1.49891	3.52432	2.61837	2.51221	1.85963	4.36374	3.55873	4.72446	4.08653	5.96544	6.51365	3.67726	1.96986	6.65859	7.60537	7.18934	4.1237
YRF1-2	0.180972	0.108977	0.0797928	0.0377118	0.221487	0.091071	0.0508886	0.0382132	0.142667	0.143713	0.16272	0.0729925	0.248528	0.120428	0.189977	0.057725	0.269778	0.213622	0.143777	0.022456
YMR001C-A	0.64727	7.51601	0.836824	1.64592	1.29341	0.785109	0.281255	0.27818	17.6056	12.9649	14.418	8.86707	12.1341	13.964	13.854	4.80115	0.785471	1.01141	1.23117	0.490533
YMR173W-A	5.09274	6.26501	6.8661	5.28234	3.45527	3.54558	3.38292	4.80834	8.15274	9.58878	10.9647	11.0016	2.18026	3.11819	2.7902	4.92087	2.83256	2.95781	2.98758	4.80788
YOR186W	4.07901	4.28469	4.82852	6.10975	2.60172	4.13978	2.6606	2.40114	4.39643	4.59675	4.19386	4.19897	1.97991	3.15291	1.89335	5.18513	2.19231	2.42932	4.02975	4.03369
SRT1	0.43369	1.06389	1.07418	0.740514	1.45104	0.695535	1.33506	1.64376	1.00048	1.5363	1.19301	1.85861	1.6989	0.811971	0.930577	2.109	0.835203	0.839779	1.02366	1.30205
YOR289W	63.1854	39.1579	61.2819	62.4895	44.7508	48.6083	45.7731	47.8064	69.901	47.2729	52.0726	49.8621	29.0494	26.4811	19.0661	38.5469	49.6695	49.1109	45.8188	38.2023
YBR241C	32.4153	28.774	57.0163	43.6075	27.4696	43.4643	38.2347	42.5478	32.298	33.9001	35.6026	38.1623	14.0704	15.9266	18.4404	35.835	27.6141	26.5366	27.3477	31.3319
YIG1	1.52093	1.28057	1.15786	0.890985	1.16774	0.911319	1.28641	1.85369	1.78951	1.88816	2.139	1.91259	1.56662	2.13011	0.984396	1.9819	3.33916	2.7238	2.93362	3.06189
YOR248W	0	1.62775	0.322597	0.941329	0	0.300443	0	0.421989	12.1897	17.7396	19.4255	15.3351	13.0717	15.0072	18.1373	6.3984	0.149886	0	0.534399	0.373825
SUE1	64.5361	51.3944	53.1172	51.7069	45.1331	57.3806	53.2335	50.6322	64.2366	56.4852	50.595	46.3382	20.3337	16.6583	13.7864	36.8105	18.0408	16.6206	18.0811	18.072
ANB1	4.0757	5.01387	3.77458	3.43011	2.77173	0.95912	1.53873	2.13422	3.156	3.92722	5.19385	4.64453	2.51621	3.10862	4.9282	6.12462	1.63257	2.05052	1.96865	2.88582
REC104	5.99774	6.88165	5.01737	4.19049	6.37076	6.27207	5.56796	6.6373	6.56464	6.60037	6.23299	8.13111	9.94021	8.96615	6.56968	4.51268	5.8712	6.12896	7.45279	6.21189
YNR014W	26.1029	19.3253	27.9064	21.9074	13.6319	20.8606	24.0587	25.3518	27.8809	18.1521	16.3424	15.5544	16.038	14.3818	11.4788	29.1731	9.25775	7.79449	9.23933	10.4954
YCR025C	3.65413	2.22283	3.08555	4.17735	3.1953	1.10614	2.48286	2.97684	5.40172	5.66188	5.10364	3.9493	3.55047	5.82441	2.81963	4.8277	2.87296	2.54773	3.65255	2.20041
YDR183C-A	0	0.475159	0.192755	0	0.159467	0	0	0.249068	1.79994	1.85423	3.00542	5.45822	2.33966	4.23198	2.12936	6.03621	0.352214	0.150479	0	0
YDR535C	5.01702	4.23325	3.54724	4.73541	2.49645	1.66113	2.63682	2.55906	3.83202	3.33138	3.91459	3.18495	3.86331	4.9774	3.35704	1.91191	3.34747	3.81159	3.71002	2.59571
YKL133C	18.9566	18.0558	30.391	33.8127	17.2595	32.2667	29.3342	30.2909	18.7168	18.7439	19.066	18.9636	11.8022	10.6126	12.1873	21.2973	11.982	13.0304	12.0201	15.2139
GDH1	1285.1	1471.76	1978.35	1182.85	1274.88	1722.93	1661.75	1614.86	1121.4	1142.45	1190.71	1180.09	631.141	601.157	1011.06	1377.49	1151.62	1059.66	1060.54	1401.14
YIL024C	34.0944	35.2004	45.8796	33.2315	35.8316	37.0908	41.0507	36.7516	36.556	36.432	33.5945	38.7593	16.202	17.1632	22.5542	33.4733	28.9484	29.9304	33.1387	42.6088
YTP1	17.4363	9.57803	9.26982	13.544	7.8645	6.74084	6.77642	5.93587	17.7568	13.0451	12.0582	10.0956	9.97431	9.6089	4.72094	7.4194	10.8577	10.0899	8.99412	7.11146
AI1	0	0.0978268	0.384458	0.266651	0.0331815	0.181932	0.0781277	0.0769215	0.111136	0.126171	0.163781	0.146932	1.01261	0.863023	1.08557	4.05334	0.108875	0.0931046	0.0648387	0.113499
THI5	2.20133	1.4946	1.80092	2.23384	1.62073	2.23042	1.13938	1.25402	1.36092	1.57477	1.64843	1.40736	0.879709	1.23987	2.3213	2.12824	2.30768	2.61874	2.2613	3.62033
DCI1	23.2822	20.3377	35.2175	32.9871	25.8971	34.5377	36.464	36.6551	25.0673	27.9366	27.2241	26.3899	18.4123	14.9878	20.2651	30.6899	13.085	13.3372	14.9103	20.9386
YLR122C	2.79186	1.28784	2.64772	0.75566	2.66896	2.69187	2.73935	3.23672	2.70636	2.99753	2.05178	3.04488	1.45932	2.65047	1.81168	4.03942	3.96055	3.69205	3.33252	2.69654
LSO1	2.61642	2.16232	2.4743	3.69401	3.92057	1.31672	1.59668	1.78086	4.53678	3.55157	3.23485	3.92414	9.12895	11.7103	3.41244	7.90976	4.18264	3.87231	2.15964	3.66849
MET28	29.1048	34.4149	23.8079	18.3965	30.6606	19.8102	17.2714	19.0929	35.5903	39.5242	41.812	39.5774	12.8051	11.2884	17.6787	32.151	16.5783	16.6116	16.3385	28.3963
LEE1	34.0827	19.4183	29.727	17.4945	20.7033	15.1048	15.675	16.6808	42.1154	31.4218	30.0518	24.6814	7.69672	6.96365	9.3859	17.2897	17.1153	19.2631	19.0986	14.1468
ATG33	141.593	120.544	189.162	177.562	135.077	173.93	177.783	186.233	117.987	119.77	106.255	107.274	55.0223	50.3572	63.3823	108.131	97.4178	93.1012	91.4338	105.206
BSC5	2.98009	2.85944	4.26997	2.77365	3.51383	2.68817	2.91316	2.9863	3.57779	3.26491	3.01119	2.97289	11.4686	9.50137	6.19916	4.42389	2.01095	2.17027	2.46088	2.23656
YLR285C-A	0.874383	0.716907	1.15482	5.0147	0.474415	0.537099	2.68345	0.741038	74.7538	77.5001	81.1007	82.5867	36.1595	39.5875	28.2541	15.9982	1.06328	0.90427	2.62051	2.30353
PAU7	19.7343	14.559	24.6968	24.3449	17.0904	25.6267	24.6446	19.1327	17.6313	15.1821	15.2102	13.0614	8.61284	16.2349	16.1037	19.6121	11.6276	14.3568	13.228	16.3051
YER088C-A	18.3309	16.9591	26.7199	18.1288	10.4362	18.8322	11.2044	14.0902	19.4688	20.815	20.2738	19.7252	10.6826	10.4101	16.829	23.8404	7.99005	9.37852	10.3897	13.6721
YJL163C	24.6833	17.7901	28.9693	22.7406	15.0062	20.8141	18.6155	18.2503	26.4425	20.3444	20.8352	18.2938	8.02704	6.70678	6.33801	16.7893	9.59186	8.17165	7.24438	9.38482
SDS24	112.568	79.8986	131.486	115.761	65.2639	99.1376	93.0871	87.4241	113.968	95.3568	91.7853	83.4105	53.3501	48.2845	43.0747	85.985	54.4239	51.0085	49.6338	58.2568
CLN3	149.742	177.922	236.207	250.067	192.742	267.779	279.691	263.315	191.154	204.429	223.373	243.58	125.782	119.886	177.167	289.092	176.048	165.96	159.833	186.563
YIL141W	2.30318	1.88231	1.50705	1.45959	0.832547	0.233421	0.67143	1.64743	4.62521	5.29265	4.90931	3.22771	4.17196	2.63407	3.35641	1.30741	3.13884	2.99199	2.59823	0.870016
SKN1	39.7611	39.0773	56.9124	59.0185	33.7935	55.913	56.2871	57.1055	35.5296	36.4324	36.8946	39.7514	24.9802	24.9426	33.6079	50.0291	33.8867	30.1299	33.8311	43.0328
SAM3	249.945	231.061	279.756	169.428	169.236	175.323	186.83	184.68	204.042	203.059	220.191	194.221	110.668	120.26	198.595	234.18	199.105	213.37	236.97	224.444
A2bR	13
EEB1	139.912	94.8328	73.1642	101.724	117.716	109.521	110.449	99.4621	110.176	82.3023	75.9209	73.4347	38.7224	36.4187	37.539	37.5736	135.483	113.886	101.08	59.973
YPL119C-A	18.3434	21.8037	23.2865	33.147	12.0954	14.7658	11.9478	15.6628	30.9041	28.3131	32.8379	30.2457	21.7113	25.4077	25.9711	36.5359	8.93461	14.5046	18.7117	14.3015
ALD6	1253	1390.44	1981.52	1946.43	1088.1	1851.95	1898.57	1946.77	992.229	1030.59	1106.13	1187.82	1315.71	1252.69	1275.65	1494.22	514.608	327.505	337.732	894.335
YDR220C	6.24398	8.13112	6.73795	7.15536	3.94149	4.66757	3.12011	5.92169	15.211	14.4405	14.5735	14.0129	8.16391	8.76185	8.7081	9.44398	3.39766	3.88092	7.31737	7.66704
YMR206W	0.801027	1.35442	1.61871	1.21185	1.14852	1.07126	1.02568	1.20828	1.60812	2.17591	1.83942	1.50731	0.470997	0.231542	0.290185	0.389897	1.35323	1.14431	2.02552	3.33086
IRC18	1.10123	1.45704	2.08309	2.67196	1.23396	2.17538	1.63545	2.36463	1.44103	1.61208	1.55493	1.89592	1.71741	2.52001	2.9442	3.10381	2.02063	1.48861	1.97195	3.21203
MND1	4.82049	3.68565	2.91538	3.60226	3.89014	3.68808	3.83426	3.27194	4.02056	4.13401	2.9031	2.97922	4.49204	5.25441	3.87537	4.95365	2.82356	2.9927	1.4905	3.35075
YGR259C	1.69821	3.58861	2.681	2.58081	4.63772	3.29134	4.10519	3.48701	4.13159	4.73196	4.55048	2.88375	1.01904	1.2839	2.66369	2.49548	3.50819	1.74372	5.1016	5.03515
YFR054C	1.03508	1.59157	0.771353	0.329148	2.34432	1.11173	1.1286	0.449365	2.61432	2.23462	1.57522	1.31556	2.0599	2.11385	1.54489	0.875947	3.14129	2.29235	2.58543	1.3766
YML122C	2.77817	2.56299	1.81968	2.49365	2.84799	2.81946	2.8473	2.00872	2.42922	2.88458	2.99265	2.9327	1.83074	1.63534	1.80132	1.90839	3.21693	2.64742	1.48986	4.02233
YFL064C	2.29649	0.693676	1.22455	0.724205	1.14038	1.41773	0.621928	1.08095	1.53896	1.42183	1.04257	0.981763	1.71279	1.49333	1.9557	0.557913	2.16872	2.07754	1.68249	0.646774
YCL042W	3.34905	2.88221	1.87443	1.32233	3.25468	3.2144	2.68387	1.44307	4.13685	3.34885	4.1783	2.91976	4.73389	3.18694	3.3959	2.22841	3.65744	2.37312	2.93397	1.41558
MSB2	124.34	174.599	111.099	118.298	121.852	104.105	107.778	100.256	80.8181	140.11	149.599	148.223	86.9331	97.8707	126.351	93.623	71.9417	73.2597	109.175	159.85

### Sheet: Suppl. Table S2
Gene	WT_0uM	WT_1uM	WT_10uM	WT_100uM	sst2Δ_0uM	sst2Δ_1uM	sst2Δ_10uM	sst2Δ_100uM	MT1_0uM	MT1_1uM	MT1_10uM	MT1_100uM	5-HT4b_0uM	5-HT4b_1uM	5-HT4b_10uM	5-HT4b_100uM	A2bR_0uM	A2bR_1uM	A2bR_10uM	A2bR_100uM
Gα	105.73	130.434	379.594	483.043	191.936	507.289	505.174	491.917	1376.09	1376.4	1391.32	1369.04	891.153	808.45	938.804	943.069	1055.42	1119.73	1042.55	1140.92

### Sheet: Suppl. Table S3
Strain	Retention time	Serotonin (µM)	Melatonin (µM)	Average_serotonin (µM)	STDEV	Average_melatonin (µM)	STDEV	Referral in Figure 4
SBY55_1	N.D.	N.D.	N.D.	N/A	N/A	N/A	N/A	<- Control
SBY55_2	N.D.	N.D.	N.D.
SBY55_3	N.D.	N.D.	N.D.
SBY91_1	1.95	9.4983	N.D.	10.2322	0.679176	N.D.	N/A	<- Low serotonin prod.
SBY91_2	1.953	10.8386	N.D.
SBY91_3	1.953	10.3596	N.D.
SBY92_1	1.91	2.8452	N.D.	2.656	0.164827	N.D.	N/A	<- Low melatonin prod.
SBY92_2	1.957	2.5435	N.D.
SBY92_3	1.95	2.5793	N.D.
SBY138_1	1.94	75.5054	N.D.	76.2084	1.06862	N.D.	N/A	<- High serotonin prod.
SBY138_2	1.937	77.4381	N.D.
SBY138_3	1.937	75.6816	N.D.
SBY139_1	1.947	11.8442	5.0382	11.7062	0.135285	5.10533	0.304796	<- High melatonin prod.
SBY139_2	1.947	11.7007	4.8397
SBY139_3	1.95	11.5738	5.4381

### Sheet: Suppl. Table S9
	Curve fit: [Agonist] vs. response -Variable slope (four parameters) - Fig. 1B
	Y=Bottom + (X^Hillslope)*(Top-Bottom)/(X^HillSlope + EC50^HillSlope)
		A2bR			MT1			5-HT4b			Mam2
		PRNR2-GPA1	PALD6-GPA1	PPGK1-GPA1	PRNR2-GPA1	PALD6-GPA1	PPGK1-GPA1	PRNR2-GPA1/Gαi2	PALD6-GPA1/Gαi2	PPGK1-GPA1/Gαi2	PRNR2-GPA1	PALD6-GPA1	PPGK1-GPA1
	Best-fit values
	Bottom	0.9651	1.275	0.8608	0.9991	1.293	0.6076	0.997	1.352	1.603	1	1.002	0.996
	Hillslope	0.8413	1.372	1.501	0.6536	0.8658	0.6674	0.3383	6.355	1.468	0.7724	0.4901	0.5458
	Top	2.296	52.74	125.1	2.292	39	30.84	1.248	26.34	68.12	2.563	22.04	185.9
	EC50	0.1735	1.77	3.312	0.05314	0.3635	1.86	11.31	1.346	2.876	0.00432	0.00166	0.005412
	logEC50	-0.7607	0.2479	0.52	-1.275	-0.4395	0.2694	1.054	0.1289	0.4588	-2.364	-2.78	-2.267
	Span	1.331	51.47	124.2	1.293	37.71	30.23	0.2506	24.99	66.51	1.563	21.04	184.9
	95% CI (profile likelihood)
	Bottom	0,7689 to 1,145	0,2481 to 2,287	-0,3350 to 2,054	0,8033 to 1,193	0,1334 to 2,414	-0,1665 to 1,351	0,9807 to 1,013	0,7316 to 1,972	-1,635 to 4,794	0,8670 to 1,133	0,1567 to 1,847	-8,471 to 10,46
	Hillslope	0,4737 to ???	1,159 to 1,726	1,410 to 1,600	0,3281 to 1,327	0,7468 to 1,004	0,5721 to 0,7793	0,1707 to 0,5560	2,125 to ???	1,064 to 2,356	0,3944 to ???	0,3178 to 0,7380	0,3762 to 0,7834
	Top	2,123 to 2,525	50,99 to 54,58	122,9 to 127,3	2,141 to 2,555	37,79 to 40,31	29,18 to 32,93	1,170 to ???	25,58 to 27,25	62,44 to 74,23	2,480 to 2,662	21,36 to 22,97	178,4 to 195,4
	EC50	0,06991 to 0,4909	1,520 to 2,066	3,056 to 3,583	0,01891 to 0,1841	0,2978 to 0,4438	1,407 to 2,567	1,051 to ???	??? to 2,499	1,843 to 4,226	0,001201 to 0,007703	0,0005608 to 0,003228	0,002927 to 0,008425
	logEC50	-1,155 to -0,3090	0,1819 to 0,3152	0,4852 to 0,5542	-1,723 to -0,7350	-0,5260 to -0,3528	0,1483 to 0,4095	0,02142 to ???	??? to 0,3978	0,2656 to 0,6259	-2,920 to -2,113	-3,251 to -2,491	-2,534 to -2,074
	Goodness of Fit
	Degrees of Freedom	14	14	14	14	14	14	14	14	14	14	14	14
	R squared	0.9246	0.9971	0.9992	0.923	0.9963	0.9962	0.9582	0.9956	0.9817	0.9724	0.9934	0.9894
	Sum of Squares	0.4285	24.88	37.06	0.3534	16.07	8.257	0.002715	10.54	264.2	0.1619	6.52	818.6
	Sy.x	0.175	1.333	1.627	0.1589	1.072	0.768	0.01393	0.8675	4.344	0.1076	0.6824	7.647
	Constraints
	EC50	EC50 > 0	EC50 > 0	EC50 > 0	EC50 > 0	EC50 > 0	EC50 > 0	EC50 > 0	EC50 > 0	EC50 > 0	EC50 > 0	EC50 > 0	EC50 > 0
	Number of points
	# of X values	18	18	18	18	18	18	18	18	18	18	18	18
	# Y values analyzed	18	18	18	18	18	18	18	18	18	18	18	18

### Sheet: Suppl. Table S10
	Ste2 - MATa/α and MATa/a - Two-way ANOVA, Tukey's multiple comparison test (Fig. 2B)										A2bR - One-way ANOVA, Dunnett's multiple comparison test (Fig. 2C)										MT1 - One-way ANOVA, Dunnett's multiple comparison test (Fig. 2D)										Mam2 - One-way ANOVA, Dunnett's multiple comparison test (Fig. 2E)										A2bR, sst2Δ - One-way ANOVA, Dunnett's multiple comparison test (Fig. S2A)
	Two-way ANOVA	Ordinary									ANOVA summary										ANOVA summary										ANOVA summary										ANOVA summary
	Alpha	0.05									F	51.61									F	43.19									F	112.5									F	9.786
											P value	<0,0001									P value	<0,0001									P value	<0,0001									P value	0.0006
	Source of Variation	% of total variation	P value	P value summary	Significant?						P value summary	****									P value summary	****									P value summary	****									P value summary	***
	Interaction	23.06	<0,0001	****	Yes						Significant diff. among means (P < 0.05)?	Yes									Significant diff. among means (P < 0.05)?	Yes									Significant diff. among means (P < 0.05)?	Yes									Significant diff. among means (P < 0.05)?	Yes
	Row Factor	53.48	<0,0001	****	Yes						R squared	0.9556									R squared	0.9474									R squared	0.9791									R squared	0.803
	Column Factor	22.8	<0,0001	****	Yes
											Brown-Forsythe test										Brown-Forsythe test										Brown-Forsythe test										Brown-Forsythe test
	ANOVA table	SS	DF	MS	F (DFn, DFd)	P value					F (DFn, DFd)	0,8157 (5, 12)									F (DFn, DFd)	0,9000 (5, 12)									F (DFn, DFd)	0,9295 (5, 12)									F (DFn, DFd)	0,4698 (5, 12)
	Interaction	8688820032	5	1737764006	F (5, 24) = 168,7	P<0,0001					P value	0.561									P value	0.5118									P value	0.4954									P value	0.7918
	Row Factor	20154771056	1	20154771056	F (1, 24) = 1956	P<0,0001					P value summary	ns									P value summary	ns									P value summary	ns									P value summary	ns
	Column Factor	8593740663	5	1718748133	F (5, 24) = 166,8	P<0,0001					Are SDs significantly different (P < 0.05)?	No									Are SDs significantly different (P < 0.05)?	No									Are SDs significantly different (P < 0.05)?	No									Are SDs significantly different (P < 0.05)?	No
	Residual	247235639	24	10301485
											ANOVA table	SS	DF	MS	F (DFn, DFd)	P value					ANOVA table	SS	DF	MS	F (DFn, DFd)	P value					ANOVA table	SS	DF	MS	F (DFn, DFd)	P value					ANOVA table	SS	DF	MS	F (DFn, DFd)	P value
	Difference between row means										Treatment (between columns)	169149229	5	33829846	F (5, 12) = 51,61	P<0,0001					Treatment (between columns)	1305913824	5	261182765	F (5, 12) = 43,19	P<0,0001					Treatment (between columns)	8097689807	5	1619537961	F (5, 12) = 112,5	P<0,0001					Treatment (between columns)	10540244	5	2108049	F (5, 12) = 9,786	P=0,0006
	Mean of MATa/α	8372									Residual (within columns)	7866579	12	655548							Residual (within columns)	72572442	12	6047704							Residual (within columns)	172722507	12	14393542							Residual (within columns)	2585102	12	215425
	Mean of MATa/a	55694									Total	177015808	17								Total	1378486266	17								Total	8270412315	17								Total	13125346	17
	Difference between means	-47323
	SE of difference	1070									Data summary										Data summary										Data summary										Data summary
	95% CI of difference	-49531 to -45114									Number of treatments (columns)	6									Number of treatments (columns)	6									Number of treatments (columns)	6									Number of treatments (columns)	6
											Number of values (total)	18									Number of values (total)	18									Number of values (total)	18									Number of values (total)	18
	Data summary
	Number of columns (Column Factor)	6									Number of families	1									Number of families	1									Number of families	1
	Number of rows (Row Factor)	2									Number of comparisons per family	5									Number of comparisons per family	5									Number of comparisons per family	5									Number of families	1
	Number of values	36									Alpha	0.05									Alpha	0.05									Alpha	0.05									Number of comparisons per family	5
																																									Alpha	0.05
	Compare cell means regardless of rows and columns										Dunnett's multiple comparisons test	Mean Diff,	95,00% CI of diff,	Below threshold?	Summary	Adjusted P Value	A-?				Dunnett's multiple comparisons test	Mean Diff,	95,00% CI of diff,	Below threshold?	Summary	Adjusted P Value	A-?				Dunnett's multiple comparisons test	Mean Diff,	95,00% CI of diff,	Below threshold?	Summary	Adjusted P Value	A-?
											0 vs. 0.01	60	-1858 to 1978	No	ns	0.9999	B	0.01			0 vs. 0.01	-9694	-15520 to -3868	Yes	**	0.0017	B	0.01			0 vs. 0.01	79.33	-8908 to 9067	No	ns	>0,9999	B	0.01			Dunnett's multiple comparisons test	Mean Diff,	95,00% CI of diff,	Below threshold?	Summary	Adjusted P Value	A-?
	Number of families	1									0 vs. 0.1	-447	-2365 to 1471	No	ns	0.9358	C	0.1			0 vs. 0.1	-16562	-22388 to -10737	Yes	****	<0,0001	C	0.1			0 vs. 0.1	-370.2	-9358 to 8617	No	ns	0.9998	C	0.1			0 vs. 0.01	30	-1070 to 1130	No	ns	0.9999	B	0.01
	Number of comparisons per family	66									0 vs. 1	-3639	-5557 to -1721	Yes	***	0.0006	D	1			0 vs. 1	-24629	-30454 to -18803	Yes	****	<0,0001	D	1			0 vs. 1	-8096	-17083 to 891,9	No	ns	0.0824	D	1			0 vs. 0.1	-51.33	-1151 to 1048	No	ns	0.9998	C	0.1
	Alpha	0.05									0 vs. 10	-7012	-8930 to -5094	Yes	****	<0,0001	E	10			0 vs. 10	-24309	-30134 to -18483	Yes	****	<0,0001	E	10			0 vs. 10	-58552	-67540 to -49565	Yes	****	<0,0001	E	10			0 vs. 1	-1889	-2988 to -789,3	Yes	**	0.0014	D	1
											0 vs. 100	-6873	-8791 to -4955	Yes	****	<0,0001	F	100			0 vs. 100	-15695	-21520 to -9869	Yes	****	<0,0001	F	100			0 vs. 100	-24415	-33402 to -15427	Yes	****	<0,0001	F	100			0 vs. 10	-1369	-2468 to -269,3	Yes	*	0.0142	E	10
	Tukey's multiple comparisons test	Mean Diff,	95,00% CI of diff,	Below threshold?	Summary	Adjusted P Value																																			0 vs. 100	-143.3	-1243 to 956,2	No	ns	0.9943	F	100
											Test details	Mean 1	Mean 2	Mean Diff,	SE of diff,	n1	n2	q	DF		Test details	Mean 1	Mean 2	Mean Diff,	SE of diff,	n1	n2	q	DF		Test details	Mean 1	Mean 2	Mean Diff,	SE of diff,	n1	n2	q	DF
	MATa/α:0 vs. MATa/α:0.01	238.5	-9210 to 9687	No	ns	>0,9999					0 vs. 0.01	20603	20543	60	661.1	3	3	0.09076	12		0 vs. 0.01	11309	21003	-9694	2008	3	3	4.828	12		0 vs. 0.01	16534	16455	79.33	3098	3	3	0.02561	12		Test details	Mean 1	Mean 2	Mean Diff,	SE of diff,	n1	n2	q	DF
	MATa/α:0 vs. MATa/α:0.1	81.33	-9368 to 9530	No	ns	>0,9999					0 vs. 0.1	20603	21050	-447	661.1	3	3	0.6762	12		0 vs. 0.1	11309	27871	-16562	2008	3	3	8.248	12		0 vs. 0.1	16534	16904	-370.2	3098	3	3	0.1195	12		0 vs. 0.01	5251	5221	30	379	3	3	0.07916	12
	MATa/α:0 vs. MATa/α:1	450	-8999 to 9899	No	ns	>0,9999					0 vs. 1	20603	24242	-3639	661.1	3	3	5.504	12		0 vs. 1	11309	35937	-24629	2008	3	3	12.27	12		0 vs. 1	16534	24630	-8096	3098	3	3	2.613	12		0 vs. 0.1	5251	5302	-51.33	379	3	3	0.1355	12
	MATa/α:0 vs. MATa/α:10	467	-8982 to 9916	No	ns	>0,9999					0 vs. 10	20603	27615	-7012	661.1	3	3	10.61	12		0 vs. 10	11309	35618	-24309	2008	3	3	12.11	12		0 vs. 10	16534	75087	-58552	3098	3	3	18.9	12		0 vs. 1	5251	7140	-1889	379	3	3	4.984	12
	MATa/α:0 vs. MATa/α:100	-2.5	-9451 to 9446	No	ns	>0,9999					0 vs. 100	20603	27476	-6873	661.1	3	3	10.4	12		0 vs. 100	11309	27004	-15695	2008	3	3	7.816	12		0 vs. 100	16534	40949	-24415	3098	3	3	7.882	12		0 vs. 10	5251	6620	-1369	379	3	3	3.612	12
	MATa/α:0 vs. MATa/a:0	-10449	-19898 to -1000	Yes	*	0.0214																																			0 vs. 100	5251	5394	-143.3	379	3	3	0.3782	12
	MATa/α:0 vs. MATa/a:0.01	-12987	-22436 to -3538	Yes	**	0.0022
	MATa/α:0 vs. MATa/a:0.1	-28611	-38060 to -19162	Yes	****	<0,0001
	MATa/α:0 vs. MATa/a:1	-64214	-73662 to -54765	Yes	****	<0,0001
	MATa/α:0 vs. MATa/a:10	-85410	-94859 to -75961	Yes	****	<0,0001
	MATa/α:0 vs. MATa/a:100	-81030	-90479 to -71581	Yes	****	<0,0001
	MATa/α:0.01 vs. MATa/α:0.1	-157.2	-9606 to 9292	No	ns	>0,9999
	MATa/α:0.01 vs. MATa/α:1	211.5	-9237 to 9660	No	ns	>0,9999
	MATa/α:0.01 vs. MATa/α:10	228.5	-9220 to 9677	No	ns	>0,9999
	MATa/α:0.01 vs. MATa/α:100	-241	-9690 to 9208	No	ns	>0,9999
	MATa/α:0.01 vs. MATa/a:0	-10688	-20136 to -1239	Yes	*	0.0174
	MATa/α:0.01 vs. MATa/a:0.01	-13225	-22674 to -3776	Yes	**	0.0018
	MATa/α:0.01 vs. MATa/a:0.1	-28850	-38299 to -19401	Yes	****	<0,0001
	MATa/α:0.01 vs. MATa/a:1	-64452	-73901 to -55003	Yes	****	<0,0001
	MATa/α:0.01 vs. MATa/a:10	-85649	-95097 to -76200	Yes	****	<0,0001
	MATa/α:0.01 vs. MATa/a:100	-81269	-90718 to -71820	Yes	****	<0,0001
	MATa/α:0.1 vs. MATa/α:1	368.7	-9080 to 9818	No	ns	>0,9999
	MATa/α:0.1 vs. MATa/α:10	385.7	-9063 to 9835	No	ns	>0,9999
	MATa/α:0.1 vs. MATa/α:100	-83.83	-9533 to 9365	No	ns	>0,9999
	MATa/α:0.1 vs. MATa/a:0	-10530	-19979 to -1081	Yes	*	0.02
	MATa/α:0.1 vs. MATa/a:0.01	-13068	-22517 to -3619	Yes	**	0.002
	MATa/α:0.1 vs. MATa/a:0.1	-28693	-38141 to -19244	Yes	****	<0,0001
	MATa/α:0.1 vs. MATa/a:1	-64295	-73744 to -54846	Yes	****	<0,0001
	MATa/α:0.1 vs. MATa/a:10	-85491	-94940 to -76042	Yes	****	<0,0001
	MATa/α:0.1 vs. MATa/a:100	-81112	-90560 to -71663	Yes	****	<0,0001
	MATa/α:1 vs. MATa/α:10	17	-9432 to 9466	No	ns	>0,9999
	MATa/α:1 vs. MATa/α:100	-452.5	-9901 to 8996	No	ns	>0,9999
	MATa/α:1 vs. MATa/a:0	-10899	-20348 to -1450	Yes	*	0.0145
	MATa/α:1 vs. MATa/a:0.01	-13437	-22886 to -3988	Yes	**	0.0014
	MATa/α:1 vs. MATa/a:0.1	-29061	-38510 to -19612	Yes	****	<0,0001
	MATa/α:1 vs. MATa/a:1	-64664	-74112 to -55215	Yes	****	<0,0001
	MATa/α:1 vs. MATa/a:10	-85860	-95309 to -76411	Yes	****	<0,0001
	MATa/α:1 vs. MATa/a:100	-81480	-90929 to -72031	Yes	****	<0,0001
	MATa/α:10 vs. MATa/α:100	-469.5	-9918 to 8979	No	ns	>0,9999
	MATa/α:10 vs. MATa/a:0	-10916	-20365 to -1467	Yes	*	0.0142
	MATa/α:10 vs. MATa/a:0.01	-13454	-22903 to -4005	Yes	**	0.0014
	MATa/α:10 vs. MATa/a:0.1	-29078	-38527 to -19629	Yes	****	<0,0001
	MATa/α:10 vs. MATa/a:1	-64681	-74129 to -55232	Yes	****	<0,0001
	MATa/α:10 vs. MATa/a:10	-85877	-95326 to -76428	Yes	****	<0,0001
	MATa/α:10 vs. MATa/a:100	-81497	-90946 to -72048	Yes	****	<0,0001
	MATa/α:100 vs. MATa/a:0	-10447	-19895 to -997,5	Yes	*	0.0215
	MATa/α:100 vs. MATa/a:0.01	-12984	-22433 to -3535	Yes	**	0.0022
	MATa/α:100 vs. MATa/a:0.1	-28609	-38058 to -19160	Yes	****	<0,0001
	MATa/α:100 vs. MATa/a:1	-64211	-73660 to -54762	Yes	****	<0,0001
	MATa/α:100 vs. MATa/a:10	-85408	-94856 to -75959	Yes	****	<0,0001
	MATa/α:100 vs. MATa/a:100	-81028	-90477 to -71579	Yes	****	<0,0001
	MATa/a:0 vs. MATa/a:0.01	-2538	-11987 to 6911	No	ns	0.9971
	MATa/a:0 vs. MATa/a:0.1	-18162	-27611 to -8713	Yes	****	<0,0001
	MATa/a:0 vs. MATa/a:1	-53765	-63213 to -44316	Yes	****	<0,0001
	MATa/a:0 vs. MATa/a:10	-74961	-84410 to -65512	Yes	****	<0,0001
	MATa/a:0 vs. MATa/a:100	-70581	-80030 to -61132	Yes	****	<0,0001
	MATa/a:0.01 vs. MATa/a:0.1	-15624	-25073 to -6175	Yes	***	0.0002
	MATa/a:0.01 vs. MATa/a:1	-51227	-60676 to -41778	Yes	****	<0,0001
	MATa/a:0.01 vs. MATa/a:10	-72423	-81872 to -62974	Yes	****	<0,0001
	MATa/a:0.01 vs. MATa/a:100	-68043	-77492 to -58594	Yes	****	<0,0001
	MATa/a:0.1 vs. MATa/a:1	-35602	-45051 to -26153	Yes	****	<0,0001
	MATa/a:0.1 vs. MATa/a:10	-56799	-66248 to -47350	Yes	****	<0,0001
	MATa/a:0.1 vs. MATa/a:100	-52419	-61868 to -42970	Yes	****	<0,0001
	MATa/a:1 vs. MATa/a:10	-21197	-30645 to -11748	Yes	****	<0,0001
	MATa/a:1 vs. MATa/a:100	-16817	-26266 to -7368	Yes	****	<0,0001
	MATa/a:10 vs. MATa/a:100	4380	-5069 to 13829	No	ns	0.8641
	Test details	Mean 1	Mean 2	Mean Diff,	SE of diff,	N1	N2	q	DF
	MATa/α:0 vs. MATa/α:0.01	8577	8339	238.5	2621	3	3	0.1287	24
	MATa/α:0 vs. MATa/α:0.1	8577	8496	81.33	2621	3	3	0.04389	24
	MATa/α:0 vs. MATa/α:1	8577	8127	450	2621	3	3	0.2428	24
	MATa/α:0 vs. MATa/α:10	8577	8110	467	2621	3	3	0.252	24
	MATa/α:0 vs. MATa/α:100	8577	8580	-2.5	2621	3	3	0.001349	24
	MATa/α:0 vs. MATa/a:0	8577	19026	-10449	2621	3	3	5.639	24
	MATa/α:0 vs. MATa/a:0.01	8577	21564	-12987	2621	3	3	7.008	24
	MATa/α:0 vs. MATa/a:0.1	8577	37189	-28611	2621	3	3	15.44	24
	MATa/α:0 vs. MATa/a:1	8577	72791	-64214	2621	3	3	34.65	24
	MATa/α:0 vs. MATa/a:10	8577	93987	-85410	2621	3	3	46.09	24
	MATa/α:0 vs. MATa/a:100	8577	89608	-81030	2621	3	3	43.73	24
	MATa/α:0.01 vs. MATa/α:0.1	8339	8496	-157.2	2621	3	3	0.08481	24
	MATa/α:0.01 vs. MATa/α:1	8339	8127	211.5	2621	3	3	0.1141	24
	MATa/α:0.01 vs. MATa/α:10	8339	8110	228.5	2621	3	3	0.1233	24
	MATa/α:0.01 vs. MATa/α:100	8339	8580	-241	2621	3	3	0.1301	24
	MATa/α:0.01 vs. MATa/a:0	8339	19026	-10688	2621	3	3	5.767	24
	MATa/α:0.01 vs. MATa/a:0.01	8339	21564	-13225	2621	3	3	7.137	24
	MATa/α:0.01 vs. MATa/a:0.1	8339	37189	-28850	2621	3	3	15.57	24
	MATa/α:0.01 vs. MATa/a:1	8339	72791	-64452	2621	3	3	34.78	24
	MATa/α:0.01 vs. MATa/a:10	8339	93987	-85649	2621	3	3	46.22	24
	MATa/α:0.01 vs. MATa/a:100	8339	89608	-81269	2621	3	3	43.86	24
	MATa/α:0.1 vs. MATa/α:1	8496	8127	368.7	2621	3	3	0.199	24
	MATa/α:0.1 vs. MATa/α:10	8496	8110	385.7	2621	3	3	0.2081	24
	MATa/α:0.1 vs. MATa/α:100	8496	8580	-83.83	2621	3	3	0.04524	24
	MATa/α:0.1 vs. MATa/a:0	8496	19026	-10530	2621	3	3	5.683	24
	MATa/α:0.1 vs. MATa/a:0.01	8496	21564	-13068	2621	3	3	7.052	24
	MATa/α:0.1 vs. MATa/a:0.1	8496	37189	-28693	2621	3	3	15.48	24
	MATa/α:0.1 vs. MATa/a:1	8496	72791	-64295	2621	3	3	34.7	24
	MATa/α:0.1 vs. MATa/a:10	8496	93987	-85491	2621	3	3	46.14	24
	MATa/α:0.1 vs. MATa/a:100	8496	89608	-81112	2621	3	3	43.77	24
	MATa/α:1 vs. MATa/α:10	8127	8110	17	2621	3	3	0.009174	24
	MATa/α:1 vs. MATa/α:100	8127	8580	-452.5	2621	3	3	0.2442	24
	MATa/α:1 vs. MATa/a:0	8127	19026	-10899	2621	3	3	5.882	24
	MATa/α:1 vs. MATa/a:0.01	8127	21564	-13437	2621	3	3	7.251	24
	MATa/α:1 vs. MATa/a:0.1	8127	37189	-29061	2621	3	3	15.68	24
	MATa/α:1 vs. MATa/a:1	8127	72791	-64664	2621	3	3	34.9	24
	MATa/α:1 vs. MATa/a:10	8127	93987	-85860	2621	3	3	46.33	24
	MATa/α:1 vs. MATa/a:100	8127	89608	-81480	2621	3	3	43.97	24
	MATa/α:10 vs. MATa/α:100	8110	8580	-469.5	2621	3	3	0.2534	24
	MATa/α:10 vs. MATa/a:0	8110	19026	-10916	2621	3	3	5.891	24
	MATa/α:10 vs. MATa/a:0.01	8110	21564	-13454	2621	3	3	7.26	24
	MATa/α:10 vs. MATa/a:0.1	8110	37189	-29078	2621	3	3	15.69	24
	MATa/α:10 vs. MATa/a:1	8110	72791	-64681	2621	3	3	34.9	24
	MATa/α:10 vs. MATa/a:10	8110	93987	-85877	2621	3	3	46.34	24
	MATa/α:10 vs. MATa/a:100	8110	89608	-81497	2621	3	3	43.98	24
	MATa/α:100 vs. MATa/a:0	8580	19026	-10447	2621	3	3	5.637	24
	MATa/α:100 vs. MATa/a:0.01	8580	21564	-12984	2621	3	3	7.007	24
	MATa/α:100 vs. MATa/a:0.1	8580	37189	-28609	2621	3	3	15.44	24
	MATa/α:100 vs. MATa/a:1	8580	72791	-64211	2621	3	3	34.65	24
	MATa/α:100 vs. MATa/a:10	8580	93987	-85408	2621	3	3	46.09	24
	MATa/α:100 vs. MATa/a:100	8580	89608	-81028	2621	3	3	43.73	24
	MATa/a:0 vs. MATa/a:0.01	19026	21564	-2538	2621	3	3	1.37	24
	MATa/a:0 vs. MATa/a:0.1	19026	37189	-18162	2621	3	3	9.801	24
	MATa/a:0 vs. MATa/a:1	19026	72791	-53765	2621	3	3	29.01	24
	MATa/a:0 vs. MATa/a:10	19026	93987	-74961	2621	3	3	40.45	24
	MATa/a:0 vs. MATa/a:100	19026	89608	-70581	2621	3	3	38.09	24
	MATa/a:0.01 vs. MATa/a:0.1	21564	37189	-15624	2621	3	3	8.432	24
	MATa/a:0.01 vs. MATa/a:1	21564	72791	-51227	2621	3	3	27.64	24
	MATa/a:0.01 vs. MATa/a:10	21564	93987	-72423	2621	3	3	39.08	24
	MATa/a:0.01 vs. MATa/a:100	21564	89608	-68043	2621	3	3	36.72	24
	MATa/a:0.1 vs. MATa/a:1	37189	72791	-35602	2621	3	3	19.21	24
	MATa/a:0.1 vs. MATa/a:10	37189	93987	-56799	2621	3	3	30.65	24
	MATa/a:0.1 vs. MATa/a:100	37189	89608	-52419	2621	3	3	28.29	24
	MATa/a:1 vs. MATa/a:10	72791	93987	-21197	2621	3	3	11.44	24
	MATa/a:1 vs. MATa/a:100	72791	89608	-16817	2621	3	3	9.075	24
	MATa/a:10 vs. MATa/a:100	93987	89608	4380	2621	3	3

### Sheet: Suppl. Table S11
	Correlation of Multiple Variable Data - Pearson r Correlation							Simple Linear Regression - Fig. 3A-C, S3A
	Parameter #1	Parameter #2	Pearson r value	R^2	95% CI	P value			All designs - Fig. 3A	Promoters - Fig. 3B			GPCRs - Fig. 3C				GPCRs, PPGK1 only - Fig. S3A
	GFP fluorescense (MFI)	SSC-A	0.958365	0.918464	0,9459 to 0,9680	1.85764e-118			All data	PPGK1-Gα	PALD6-Gα	PRNR2-Gα	A2bR	MT1	Mam2	5-HT4b	A2bR, PPGK1-Gα	MT1, PPGK1-Gα	Mam2, PPGK1-Gα	5-HT4b, PPGK1-Gα
	GFP fluorescense (MFI)	FSC-A	0.901171	0.81211	0,8727 to 0,9236	1.22641e-79		Best-fit values
	SSC-A	FSC-A	0.938341	0.880484	0,9201 to 0,9525	1.11683e-100		Slope	2.287	2.028	1.956	2.317	2.654	2.378	2.176	2.1	2.896	4.53	1.731	2.342
								Y-intercept	59176	55818	63680	68666	63395	57158	52481	58761	55699	46339	56079	52017
								X-intercept	-25877	-27529	-32563	-29641	-23888	-24035	-24119	-27988	-19236	-10230	-32390	-22208
	Sample size (n)	216						1/slope	0.4373	0.4932	0.5114	0.4317	0.3768	0.4205	0.4596	0.4763	0.3454	0.2208	0.5776	0.4269
								Std. Error
								Slope	0.04658	0.08875	0.08081	0.04923	0.0684	0.04534	0.1462	0.07301	0.0827	0.066	0.1309	0.1798
								Y-intercept	1575	2262	2350	2166	2239	1583	6399	1405	1729	298.5	5371	3853
								95% Confidence Intervals
								Slope	2,195 to 2,379	1,851 to 2,205	1,794 to 2,117	2,218 to 2,415	2,517 to 2,791	2,287 to 2,469	1,882 to 2,469	1,953 to 2,246	2,720 to 3,071	4,390 to 4,669	1,454 to 2,009	1,961 to 2,724
								Y-intercept	56071 to 62281	51306 to 60330	58992 to 68368	64346 to 72987	58902 to 67887	53980 to 60335	39640 to 65322	55942 to 61581	52034 to 59364	45706 to 46972	44693 to 67465	43848 to 60186
								X-intercept	-28205 to -23714	-32116 to -23623	-37743 to -28133	-32758 to -26763	-26771 to -21266	-26212 to -22002	-34471 to -16160	-31096 to -25255	-21554 to -17156	-10673 to -9813	-45983 to -22452	-29801 to -16580
								Goodness of Fit
								R squared	0.9185	0.8817	0.8932	0.9694	0.9666	0.9814	0.8098	0.9408	0.9871	0.9966	0.9162	0.9138
								Sy.x	15432	14437	12849	10204	10856	7980	17941	8686	5721	856.3	9969	12433
								Is slope significantly non-zero?
								F	2411	522	585.7	2214	1505	2751	221.4	826.9	1226	4710	174.9	169.6
								DFn, DFd	1, 214	1, 70	1, 70	1, 70	1, 52	1, 52	1, 52	1, 52	1, 16	1, 16	1, 16	1, 16
								P value	<0,0001	<0,0001	<0,0001	<0,0001	<0,0001	<0,0001	<0,0001	<0,0001	<0,0001	<0,0001	<0,0001	<0,0001
								Deviation from zero?	Significant	Significant	Significant	Significant	Significant	Significant	Significant	Significant	Significant	Significant	Significant	Significant
								Equation	Y = 2,287*X + 59176	Y = 2,028*X + 55818	Y = 1,956*X + 63680	Y = 2,317*X + 68666	Y = 2,654*X + 63395	Y = 2,378*X + 57158	Y = 2,176*X + 52481	Y = 2,100*X + 58761	Y = 2,896*X + 55699	Y = 4,530*X + 46339	Y = 1,731*X + 56079	Y = 2,342*X + 52017
								Data
								Number of X values	216	180	198	216	54	108	162	216	18	36	54	72
								Maximum number of Y replicates	1	1	1	1	1	1	1	1	1	1	1	1
								Total number of values	216	72	72	72	54	54	54	54	18	18	18	18
								Number of missing values	0	108	126	144	0	54	108	162	0	18	36	54

### Sheet: Suppl. Table S12
	Adenosine (semi-synthetic mating) - Two-way ANOVA, Dunnett's multiple comparison test - Fig. 4B										P-factor (semi-synthetic mating) - Two-way ANOVA, Dunnett's multiple comparison test - Fig. 4C										Melatonin (semi-synthetic mating) - Two-way ANOVA, Dunnett's multiple comparison test - Fig. 4D										Serotonin (semi-synthetic mating) - Two-way ANOVA, Dunnett's multiple comparison test - Fig. 4E
	Two-way ANOVA	Ordinary									Two-way ANOVA	Ordinary									Two-way ANOVA	Ordinary									Two-way ANOVA	Ordinary
	Alpha	0.05									Alpha	0.05									Alpha	0.05									Alpha	0.05
	Source of Variation	% of total variation	P value	P value summary	Significant?						Source of Variation	% of total variation	P value	P value summary	Significant?						Source of Variation	% of total variation	P value	P value summary	Significant?						Source of Variation	% of total variation	P value	P value summary	Significant?
	Interaction	7.438	<0,0001	****	Yes						Interaction	12.33	<0,0001	****	Yes						Interaction	7.876	<0,0001	****	Yes						Interaction	4.738	<0,0001	****	Yes
	Concentration	3.64	<0,0001	****	Yes						Concentration	9.948	<0,0001	****	Yes						Concentration	6.36	<0,0001	****	Yes						Concentration	1.436	<0,0001	****	Yes
	Type	86.3	<0,0001	****	Yes						Type	73.64	<0,0001	****	Yes						Type	84.5	<0,0001	****	Yes						Type	92.47	<0,0001	****	Yes
	ANOVA table	SS	DF	MS	F (DFn, DFd)	P value					ANOVA table	SS	DF	MS	F (DFn, DFd)	P value					ANOVA table	SS (Type III)	DF	MS	F (DFn, DFd)	P value					ANOVA table	SS	DF	MS	F (DFn, DFd)	P value
	Interaction	1221	6	203.5	F (6, 48) = 22,73	P<0,0001					Interaction	2164	9	240.4	F (9, 64) = 21,49	P<0,0001					Interaction	1011	12	84.26	F (12, 76) = 71,96	P<0,0001					Interaction	1973	12	164.4	F (12, 80) = 23,31	P<0,0001
	Concentration	597.5	3	199.2	F (3, 48) = 22,25	P<0,0001					Concentration	1746	3	582	F (3, 64) = 52,02	P<0,0001					Concentration	816.5	3	272.2	F (3, 76) = 232,4	P<0,0001					Concentration	598	3	199.3	F (3, 80) = 28,27	P<0,0001
	Type	14164	2	7082	F (2, 48) = 791,1	P<0,0001					Type	12924	3	4308	F (3, 64) = 385,1	P<0,0001					Type	10848	4	2712	F (4, 76) = 2316	P<0,0001					Type	38501	4	9625	F (4, 80) = 1365	P<0,0001
	Residual	429.7	48	8.952							Residual	716	64	11.19							Residual	88.98	76	1.171							Residual	564.2	80	7.052
	Data summary										Data summary										Data summary										Data summary
	Number of columns (Type)	3									Number of columns (Type)	4									Number of columns (Type)	5									Number of columns (Type)	5
	Number of rows (Concentration)	4									Number of rows (Concentration)	4									Number of rows (Concentration)	4									Number of rows (Concentration)	4
	Number of values	60									Number of values	80									Number of values	96									Number of values	100
	Compare each cell mean with the control (upper-left) cell mean										Compare each cell mean with the control (upper-left) cell mean										Compare each cell mean with the control (upper-left) cell mean										Compare each cell mean with the control (upper-left) cell mean
	Number of families	1									Number of families	1									Number of families	1									Number of families	1
	Number of comparisons per family	11									Number of comparisons per family	15									Number of comparisons per family	19									Number of comparisons per family	19
	Alpha	0.05									Alpha	0.05									Alpha	0.05									Alpha	0.05
	Dunnett's multiple comparisons test	Mean Diff,	95,00% CI of diff,	Below threshold?	Summary	Adjusted P Value					Dunnett's multiple comparisons test	Mean Diff,	95,00% CI of diff,	Below threshold?	Summary	Adjusted P Value					Dunnett's multiple comparisons test	Predicted (LS) mean diff,	95,00% CI of diff,	Below threshold?	Summary	Adjusted P Value					Dunnett's multiple comparisons test	Mean Diff,	95,00% CI of diff,	Below threshold?	Summary	Adjusted P Value
	0:No adenosine prod. vs. 0:Positive control	-36.58	-41,98 to -31,19	Yes	****	<0,0001					0:No Production vs. 0:Production	-17.5	-23,67 to -11,33	Yes	****	<0,0001					0:No melatonin prod. vs. 0:Low melatonin prod.	-7.343	-9,379 to -5,307	Yes	****	<0,0001					0:No serotonin prod. vs. 0:Low serotonin prod.	-4.183	-9,162 to 0,7964	No	ns	0.1544
	0:No adenosine prod. vs. 0:Negative control	1.024	-4,373 to 6,422	No	ns	0.9991					0:No Production vs. 0:Positive control	-31.28	-37,45 to -25,11	Yes	****	<0,0001					0:No melatonin prod. vs. 0:High melatonin prod.	-17.4	-19,44 to -15,36	Yes	****	<0,0001					0:No serotonin prod. vs. 0:High serotonin prod.	-30.61	-35,59 to -25,63	Yes	****	<0,0001
	0:No adenosine prod. vs. 1:No adenosine prod.	-8.212	-13,61 to -2,815	Yes	***	0.0007					0:No Production vs. 0:Negative control	1.626	-4,542 to 7,794	No	ns	0.9952					0:No melatonin prod. vs. 0:Positive control	-33.6	-35,63 to -31,56	Yes	****	<0,0001					0:No serotonin prod. vs. 0:Positive control	-44.39	-49,37 to -39,41	Yes	****	<0,0001
	0:No adenosine prod. vs. 1:Positive control	-36.37	-41,77 to -30,98	Yes	****	<0,0001					0:No Production vs. 0.1:No Production	-29.85	-36,02 to -23,68	Yes	****	<0,0001					0:No melatonin prod. vs. 0:Negative control	0.2352	-1,924 to 2,395	No	ns	0.9996					0:No serotonin prod. vs. 0:Negative control	-0.5046	-5,484 to 4,475	No	ns	0.9996
	0:No adenosine prod. vs. 1:Negative control	0.7272	-4,670 to 6,125	No	ns	0.9994					0:No Production vs. 0.1:Production	-20.88	-27,05 to -14,71	Yes	****	<0,0001					0:No melatonin prod. vs. 1:No melatonin prod.	-18.83	-20,86 to -16,79	Yes	****	<0,0001					0:No serotonin prod. vs. 1:No serotonin prod.	-4.863	-9,842 to 0,1169	No	ns	0.0598
	0:No adenosine prod. vs. 10:No adenosine prod.	-18.07	-23,46 to -12,67	Yes	****	<0,0001					0:No Production vs. 0.1:Positive control	-37.73	-43,89 to -31,56	Yes	****	<0,0001					0:No melatonin prod. vs. 1:Low melatonin prod.	-17.79	-19,83 to -15,75	Yes	****	<0,0001					0:No serotonin prod. vs. 1:Low serotonin prod.	-7.816	-12,80 to -2,836	Yes	***	0.0002
	0:No adenosine prod. vs. 10:Positive control	-36.27	-41,67 to -30,87	Yes	****	<0,0001					0:No Production vs. 0.1:Negative control	1.27	-4,898 to 7,438	No	ns	0.9991					0:No melatonin prod. vs. 1:High melatonin prod.	-18.98	-21,01 to -16,94	Yes	****	<0,0001					0:No serotonin prod. vs. 1:High serotonin prod.	-34.87	-39,85 to -29,89	Yes	****	<0,0001
	0:No adenosine prod. vs. 10:Negative control	0.8411	-4,556 to 6,238	No	ns	0.9993					0:No Production vs. 1:No Production	-8.625	-14,79 to -2,457	Yes	**	0.0017					0:No melatonin prod. vs. 1:Positive control	-34.47	-36,51 to -32,44	Yes	****	<0,0001					0:No serotonin prod. vs. 1:Positive control	-57.16	-62,13 to -52,18	Yes	****	<0,0001
	0:No adenosine prod. vs. 100:No adenosine prod.	-25.08	-30,48 to -19,69	Yes	****	<0,0001					0:No Production vs. 1:Production	-8.079	-14,25 to -1,911	Yes	**	0.0038					0:No melatonin prod. vs. 1:Negative control	0.0929	-2,067 to 2,252	No	ns	0.9999					0:No serotonin prod. vs. 1:Negative control	-0.4844	-5,464 to 4,495	No	ns	0.9996
	0:No adenosine prod. vs. 100:Positive control	-36.22	-41,62 to -30,82	Yes	****	<0,0001					0:No Production vs. 1:Positive control	-39.69	-45,86 to -33,52	Yes	****	<0,0001					0:No melatonin prod. vs. 10:No melatonin prod.	-18.67	-20,70 to -16,63	Yes	****	<0,0001					0:No serotonin prod. vs. 10:No serotonin prod.	-10.74	-15,72 to -5,764	Yes	****	<0,0001
	0:No adenosine prod. vs. 100:Negative control	0.7781	-4,619 to 6,175	No	ns	0.9994					0:No Production vs. 1:Negative control	1.297	-4,871 to 7,465	No	ns	0.9991					0:No melatonin prod. vs. 10:Low melatonin prod.	-18.86	-20,89 to -16,82	Yes	****	<0,0001					0:No serotonin prod. vs. 10:Low serotonin prod.	-12.19	-17,17 to -7,211	Yes	****	<0,0001
											0:No Production vs. 10:No Production	-6.897	-13,06 to -0,7285	Yes	*	0.02					0:No melatonin prod. vs. 10:High melatonin prod.	-20.09	-22,13 to -18,05	Yes	****	<0,0001					0:No serotonin prod. vs. 10:High serotonin prod.	-31.06	-36,04 to -26,09	Yes	****	<0,0001
											0:No Production vs. 10:Production	-3.885	-10,05 to 2,283	No	ns	0.4566					0:No melatonin prod. vs. 10:Positive control	-35.78	-37,82 to -33,75	Yes	****	<0,0001					0:No serotonin prod. vs. 10:Positive control	-52.74	-57,72 to -47,76	Yes	****	<0,0001
	Test details	Mean 1	Mean 2	Mean Diff,	SE of diff,	N1	N2	q	DF		0:No Production vs. 10:Positive control	-27.61	-33,78 to -21,44	Yes	****	<0,0001					0:No melatonin prod. vs. 10:Negative control	-0.162	-2,321 to 1,997	No	ns	0.9997					0:No serotonin prod. vs. 10:Negative control	-0.7921	-5,772 to 4,187	No	ns	0.9993
											0:No Production vs. 10:Negative control	1.02	-5,148 to 7,188	No	ns	0.9993					0:No melatonin prod. vs. 100:No melatonin prod.	-19.93	-21,97 to -17,90	Yes	****	<0,0001					0:No serotonin prod. vs. 100:No serotonin prod.	-5.471	-10,45 to -0,4920	Yes	*	0.0226
	0:No adenosine prod. vs. 0:Positive control	3.712	40.3	-36.58	1.892	5	5	19.33	48												0:No melatonin prod. vs. 100:Low melatonin prod.	-19.28	-21,32 to -17,24	Yes	****	<0,0001					0:No serotonin prod. vs. 100:Low serotonin prod.	-5.52	-10,50 to -0,5408	Yes	*	0.0208
	0:No adenosine prod. vs. 0:Negative control	3.712	2.688	1.024	1.892	5	5	0.5414	48												0:No melatonin prod. vs. 100:High melatonin prod.	-19.16	-21,19 to -17,12	Yes	****	<0,0001					0:No serotonin prod. vs. 100:High serotonin prod.	-13.2	-18,18 to -8,221	Yes	****	<0,0001
	0:No adenosine prod. vs. 1:No adenosine prod.	3.712	11.92	-8.212	1.892	5	5	4.34	48		Test details	Mean 1	Mean 2	Mean Diff,	SE of diff,	N1	N2	q	DF		0:No melatonin prod. vs. 100:Positive control	-33.36	-35,39 to -31,32	Yes	****	<0,0001					0:No serotonin prod. vs. 100:Positive control	-59.9	-64,88 to -54,92	Yes	****	<0,0001
	0:No adenosine prod. vs. 1:Positive control	3.712	40.09	-36.37	1.892	5	5	19.22	48												0:No melatonin prod. vs. 100:Negative control	-0.0964	-2,256 to 2,063	No	ns	0.9999					0:No serotonin prod. vs. 100:Negative control	-0.6734	-5,653 to 4,306	No	ns	0.9994
	0:No adenosine prod. vs. 1:Negative control	3.712	2.985	0.7272	1.892	5	5	0.3843	48		0:No Production vs. 0:Production	4.945	22.44	-17.5	2.115	5	5	8.272	64
	0:No adenosine prod. vs. 10:No adenosine prod.	3.712	21.78	-18.07	1.892	5	5	9.547	48		0:No Production vs. 0:Positive control	4.945	36.22	-31.28	2.115	5	5	14.79	64
	0:No adenosine prod. vs. 10:Positive control	3.712	39.98	-36.27	1.892	5	5	19.17	48		0:No Production vs. 0:Negative control	4.945	3.319	1.626	2.115	5	5	0.7686	64		Test details	Predicted (LS) mean 1	Predicted (LS) mean 2	Predicted (LS) mean diff,	SE of diff,	N1	N2	q	DF		Test details	Mean 1	Mean 2	Mean Diff,	SE of diff,	N1	N2	q	DF
	0:No adenosine prod. vs. 10:Negative control	3.712	2.871	0.8411	1.892	5	5	0.4445	48		0:No Production vs. 0.1:No Production	4.945	34.79	-29.85	2.115	5	5	14.11	64
	0:No adenosine prod. vs. 100:No adenosine prod.	3.712	28.8	-25.08	1.892	5	5	13.26	48		0:No Production vs. 0.1:Production	4.945	25.83	-20.88	2.115	5	5	9.87	64		0:No melatonin prod. vs. 0:Low melatonin prod.	3.204	10.55	-7.343	0.6844	5	5	10.73	76		0:No serotonin prod. vs. 0:Low serotonin prod.	3.648	7.831	-4.183	1.68	5	5	2.491	80
	0:No adenosine prod. vs. 100:Positive control	3.712	39.93	-36.22	1.892	5	5	19.14	48		0:No Production vs. 0.1:Positive control	4.945	42.67	-37.73	2.115	5	5	17.83	64		0:No melatonin prod. vs. 0:High melatonin prod.	3.204	20.6	-17.4	0.6844	5	5	25.43	76		0:No serotonin prod. vs. 0:High serotonin prod.	3.648	34.26	-30.61	1.68	5	5	18.22	80
	0:No adenosine prod. vs. 100:Negative control	3.712	2.934	0.7781	1.892	5	5	0.4112	48		0:No Production vs. 0.1:Negative control	4.945	3.675	1.27	2.115	5	5	0.6003	64		0:No melatonin prod. vs. 0:Positive control	3.204	36.8	-33.6	0.6844	5	5	49.09	76		0:No serotonin prod. vs. 0:Positive control	3.648	48.04	-44.39	1.68	5	5	26.43	80
											0:No Production vs. 1:No Production	4.945	13.57	-8.625	2.115	5	5	4.077	64		0:No melatonin prod. vs. 0:Negative control	3.204	2.968	0.2352	0.7259	5	4	0.324	76		0:No serotonin prod. vs. 0:Negative control	3.648	4.152	-0.5046	1.68	5	5	0.3004	80
											0:No Production vs. 1:Production	4.945	13.02	-8.079	2.115	5	5	3.819	64		0:No melatonin prod. vs. 1:No melatonin prod.	3.204	22.03	-18.83	0.6844	5	5	27.51	76		0:No serotonin prod. vs. 1:No serotonin prod.	3.648	8.51	-4.863	1.68	5	5	2.895	80
											0:No Production vs. 1:Positive control	4.945	44.64	-39.69	2.115	5	5	18.76	64		0:No melatonin prod. vs. 1:Low melatonin prod.	3.204	20.99	-17.79	0.6844	5	5	26	76		0:No serotonin prod. vs. 1:Low serotonin prod.	3.648	11.46	-7.816	1.68	5	5	4.653	80
											0:No Production vs. 1:Negative control	4.945	3.648	1.297	2.115	5	5	0.6131	64		0:No melatonin prod. vs. 1:High melatonin prod.	3.204	22.18	-18.98	0.6844	5	5	27.73	76		0:No serotonin prod. vs. 1:High serotonin prod.	3.648	38.52	-34.87	1.68	5	5	20.76	80
											0:No Production vs. 10:No Production	4.945	11.84	-6.897	2.115	5	5	3.26	64		0:No melatonin prod. vs. 1:Positive control	3.204	37.68	-34.47	0.6844	5	5	50.37	76		0:No serotonin prod. vs. 1:Positive control	3.648	60.8	-57.16	1.68	5	5	34.03	80
											0:No Production vs. 10:Production	4.945	8.83	-3.885	2.115	5	5	1.837	64		0:No melatonin prod. vs. 1:Negative control	3.204	3.111	0.0929	0.7259	5	4	0.128	76		0:No serotonin prod. vs. 1:Negative control	3.648	4.132	-0.4844	1.68	5	5	0.2884	80
											0:No Production vs. 10:Positive control	4.945	32.55	-27.61	2.115	5	5	13.05	64		0:No melatonin prod. vs. 10:No melatonin prod.	3.204	21.87	-18.67	0.6844	5	5	27.28	76		0:No serotonin prod. vs. 10:No serotonin prod.	3.648	14.39	-10.74	1.68	5	5	6.397	80
											0:No Production vs. 10:Negative control	4.945	3.924	1.02	2.115	5	5	0.4823	64		0:No melatonin prod. vs. 10:Low melatonin prod.	3.204	22.06	-18.86	0.6844	5	5	27.56	76		0:No serotonin prod. vs. 10:Low serotonin prod.	3.648	15.84	-12.19	1.68	5	5	7.258	80
																					0:No melatonin prod. vs. 10:High melatonin prod.	3.204	23.29	-20.09	0.6844	5	5	29.35	76		0:No serotonin prod. vs. 10:High serotonin prod.	3.648	34.71	-31.06	1.68	5	5	18.5	80
																					0:No melatonin prod. vs. 10:Positive control	3.204	38.99	-35.78	0.6844	5	5	52.29	76		0:No serotonin prod. vs. 10:Positive control	3.648	56.39	-52.74	1.68	5	5	31.4	80
																					0:No melatonin prod. vs. 10:Negative control	3.204	3.366	-0.162	0.7259	5	4	0.2232	76		0:No serotonin prod. vs. 10:Negative control	3.648	4.44	-0.7921	1.68	5	5	0.4716	80
																					0:No melatonin prod. vs. 100:No melatonin prod.	3.204	23.14	-19.93	0.6844	5	5	29.13	76		0:No serotonin prod. vs. 100:No serotonin prod.	3.648	9.119	-5.471	1.68	5	5	3.258	80
																					0:No melatonin prod. vs. 100:Low melatonin prod.	3.204	22.48	-19.28	0.6844	5	5	28.17	76		0:No serotonin prod. vs. 100:Low serotonin prod.	3.648	9.168	-5.52	1.68	5	5	3.287	80
																					0:No melatonin prod. vs. 100:High melatonin prod.	3.204	22.36	-19.16	0.6844	5	5	28	76		0:No serotonin prod. vs. 100:High serotonin prod.	3.648	16.85	-13.2	1.68	5	5	7.86	80
																					0:No melatonin prod. vs. 100:Positive control	3.204	36.56	-33.36	0.6844	5	5	48.74	76		0:No serotonin prod. vs. 100:Positive control	3.648	63.55	-59.9	1.68	5	5	35.67	80
																					0:No melatonin prod. vs. 100:Negative control	3.204	3.3	-0.0964	0.7259	5	4	0.1328	76		0:No serotonin prod. vs. 100:Negative control	3.648	4.321	-0.6734	1.68	5	5	0.4009	80

### Sheet: Suppl. Table S13
	Melatonin - Adenosine (full synthetic mating) - Two-way ANOVA, Dunnett's multiple comparison test - Fig. 5B										Serotonin - Adenosine (full synthetic mating) - Two-way ANOVA, Dunnett's multiple comparison test - Fig. 5C										Serotonin - Melatonin (full synthetic mating) - Two-way ANOVA, Dunnett's multiple comparison test - Fig. 5D
	Two-way ANOVA										Two-way ANOVA	Ordinary									Two-way ANOVA	Ordinary
	Alpha	0.05									Alpha	0.05									Alpha	0.05
	Source of Variation	% of total variation	P value	P value summary	Significant?						Source of Variation	% of total variation	P value	P value summary	Significant?						Source of Variation	% of total variation	P value	P value summary	Significant?
	Interaction	33.5	<0,0001	****	Yes						Interaction	24.25	<0,0001	****	Yes						Interaction	38.49	<0,0001	****	Yes
	Concentration	30.34	<0,0001	****	Yes						Concentration	45.35	<0,0001	****	Yes						Concentration	29.37	<0,0001	****	Yes
	Pheromone Type	27.98	<0,0001	****	Yes						Pheromone Type	16.55	<0,0001	****	Yes						Pheromone Type	25.99	<0,0001	****	Yes
	ANOVA table	SS	DF	MS	F (DFn, DFd)	P value					ANOVA table	SS	DF	MS	F (DFn, DFd)	P value					ANOVA table	SS	DF	MS	F (DFn, DFd)	P value
	Interaction	2772	10	277.2	F (10, 72) = 29,52	P<0,0001					Interaction	120	10	12	F (10, 72) = 12,60	P<0,0001					Interaction	122.5	10	12.25	F (10, 72) = 45,02	P<0,0001
	Concentration	2510	5	502.1	F (5, 72) = 53,47	P<0,0001					Concentration	224.4	5	44.88	F (5, 72) = 47,14	P<0,0001					Concentration	93.51	5	18.7	F (5, 72) = 68,71	P<0,0001
	Pheromone Type	2315	2	1157	F (2, 72) = 123,3	P<0,0001					Pheromone Type	81.9	2	40.95	F (2, 72) = 43,01	P<0,0001					Pheromone Type	82.77	2	41.38	F (2, 72) = 152,0	P<0,0001
	Residual	676.1	72	9.39							Residual	68.55	72	0.9521							Residual	19.6	72	0.2722
	Data summary										Data summary										Data summary
	Number of columns (Pheromone Type)	3									Number of columns (Pheromone Type)	3									Number of columns (Pheromone Type)	3
	Number of rows (Concentration)	6									Number of rows (Concentration)	6									Number of rows (Concentration)	6
	Number of values	90									Number of values	90									Number of values	90
	Compare each cell mean with the control (upper-left) cell mean										Compare each cell mean with the control (upper-left) cell mean										Compare each cell mean with the control (upper-left) cell mean
	Number of families	1									Number of families	1									Number of families	1
	Number of comparisons per family	17									Number of comparisons per family	17									Number of comparisons per family	17
	Alpha	0.05									Alpha	0.05									Alpha	0.05
	Dunnett's multiple comparisons test	Mean Diff,	95,00% CI of diff,	Below threshold?	Summary	Adjusted P Value					Dunnett's multiple comparisons test	Mean Diff,	95,00% CI of diff,	Below threshold?	Summary	Adjusted P Value					Dunnett's multiple comparisons test	Mean Diff,	95,00% CI of diff,	Below threshold?	Summary	Adjusted P Value
	0:Adenosine vs. 0:Melatonin	0	-5,701 to 5,701	No	ns	>0,9999					0:Adenosine vs. 0:Serotonin	0	-1,815 to 1,815	No	ns	>0,9999					0:Melatonin vs. 0:Serotonin	0	-0,9706 to 0,9706	No	ns	>0,9999
	0:Adenosine vs. 0:Adenosine & Melatonin	0	-5,701 to 5,701	No	ns	>0,9999					0:Adenosine vs. 0:Adenosine & Serotonin	0	-1,815 to 1,815	No	ns	>0,9999					0:Melatonin vs. 0:Melatonin & Serotonin	0	-0,9706 to 0,9706	No	ns	>0,9999
	0:Adenosine vs. 0.01:Adenosine	0.0505	-5,651 to 5,752	No	ns	>0,9999					0:Adenosine vs. 0.01:Adenosine	-0.214	-2,029 to 1,601	No	ns	0.9996					0:Melatonin vs. 0.01:Melatonin	-0.669	-1,640 to 0,3016	No	ns	0.3565
	0:Adenosine vs. 0.01:Melatonin	-0.5244	-6,225 to 5,177	No	ns	0.9996					0:Adenosine vs. 0.01:Serotonin	-0.4124	-2,228 to 1,403	No	ns	0.999					0:Melatonin vs. 0.01:Serotonin	-0.666	-1,637 to 0,3046	No	ns	0.3621
	0:Adenosine vs. 0.01:Adenosine & Melatonin	-1.597	-7,298 to 4,104	No	ns	0.9948					0:Adenosine vs. 0.01:Adenosine & Serotonin	-0.4183	-2,234 to 1,397	No	ns	0.999					0:Melatonin vs. 0.01:Melatonin & Serotonin	-1.803	-2,773 to -0,8320	Yes	****	<0,0001
	0:Adenosine vs. 0.1:Adenosine	-0.2518	-5,953 to 5,449	No	ns	0.9999					0:Adenosine vs. 0.1:Adenosine	-1.818	-3,634 to -0,002952	Yes	*	0.0494					0:Melatonin vs. 0.1:Melatonin	-0.973	-1,944 to -0,002366	Yes	*	0.0491
	0:Adenosine vs. 0.1:Melatonin	-1.012	-6,713 to 4,689	No	ns	0.9993					0:Adenosine vs. 0.1:Serotonin	-0.9008	-2,716 to 0,9145	No	ns	0.7656					0:Melatonin vs. 0.1:Serotonin	0.1301	-0,8405 to 1,101	No	ns	0.9994
	0:Adenosine vs. 0.1:Adenosine & Melatonin	-5.314	-11,01 to 0,3871	No	ns	0.082					0:Adenosine vs. 0.1:Adenosine & Serotonin	-1.688	-3,503 to 0,1273	No	ns	0.0833					0:Melatonin vs. 0.1:Melatonin & Serotonin	-2.208	-3,178 to -1,237	Yes	****	<0,0001
	0:Adenosine vs. 1:Adenosine	-0.3124	-6,013 to 5,389	No	ns	0.9998					0:Adenosine vs. 1:Adenosine	-1.402	-3,217 to 0,4132	No	ns	0.228					0:Melatonin vs. 1:Melatonin	-1.893	-2,863 to -0,9221	Yes	****	<0,0001
	0:Adenosine vs. 1:Melatonin	-6.449	-12,15 to -0,7483	Yes	*	0.0175					0:Adenosine vs. 1:Serotonin	-0.8548	-2,670 to 0,9605	No	ns	0.8166					0:Melatonin vs. 1:Serotonin	-0.3948	-1,365 to 0,5758	No	ns	0.9206
	0:Adenosine vs. 1:Adenosine & Melatonin	-10.57	-16,27 to -4,864	Yes	****	<0,0001					0:Adenosine vs. 1:Adenosine & Serotonin	-2.83	-4,645 to -1,014	Yes	***	0.0003					0:Melatonin vs. 1:Melatonin & Serotonin	-3.455	-4,425 to -2,484	Yes	****	<0,0001
	0:Adenosine vs. 10:Adenosine	-0.5617	-6,263 to 5,139	No	ns	0.9996					0:Adenosine vs. 10:Adenosine	-0.9618	-2,777 to 0,8535	No	ns	0.6923					0:Melatonin vs. 10:Melatonin	-2.439	-3,410 to -1,468	Yes	****	<0,0001
	0:Adenosine vs. 10:Melatonin	-6.78	-12,48 to -1,079	Yes	*	0.0106					0:Adenosine vs. 10:Serotonin	-3.752	-5,568 to -1,937	Yes	****	<0,0001					0:Melatonin vs. 10:Serotonin	-0.19	-1,161 to 0,7806	No	ns	0.9991
	0:Adenosine vs. 10:Adenosine & Melatonin	-19.32	-25,03 to -13,62	Yes	****	<0,0001					0:Adenosine vs. 10:Adenosine & Serotonin	-7.914	-9,730 to -6,099	Yes	****	<0,0001					0:Melatonin vs. 10:Melatonin & Serotonin	-7.37	-8,341 to -6,399	Yes	****	<0,0001
	0:Adenosine vs. 100:Adenosine	-1.321	-7,022 to 4,380	No	ns	0.999					0:Adenosine vs. 100:Adenosine	-2.604	-4,419 to -0,7887	Yes	**	0.0011					0:Melatonin vs. 100:Melatonin	-3.575	-4,545 to -2,604	Yes	****	<0,0001
	0:Adenosine vs. 100:Melatonin	-6.418	-12,12 to -0,7171	Yes	*	0.0183					0:Adenosine vs. 100:Serotonin	-1.922	-3,738 to -0,1070	Yes	*	0.0317					0:Melatonin vs. 100:Serotonin	-0.4676	-1,438 to 0,5030	No	ns	0.7952
	0:Adenosine vs. 100:Adenosine & Melatonin	-37.46	-43,16 to -31,76	Yes	****	<0,0001					0:Adenosine vs. 100:Adenosine & Serotonin	-6.69	-8,506 to -4,875	Yes	****	<0,0001					0:Melatonin vs. 100:Melatonin & Serotonin	-0.806	-1,777 to 0,1646	No	ns	0.1611
	Test details	Mean 1	Mean 2	Mean Diff,	SE of diff,	N1	N2	q	DF		Test details	Mean 1	Mean 2	Mean Diff,	SE of diff,	N1	N2	q	DF		Test details	Mean 1	Mean 2	Mean Diff,	SE of diff,	N1	N2	q	DF
	0:Adenosine vs. 0:Melatonin	2.488	2.488	0	1.938	5	5	0	72		0:Adenosine vs. 0:Serotonin	3.585	3.585	0	0.6171	5	5	0	72		0:Melatonin vs. 0:Serotonin	2.98	2.98	0	0.33	5	5	0	72
	0:Adenosine vs. 0:Adenosine & Melatonin	2.488	2.488	0	1.938	5	5	0	72		0:Adenosine vs. 0:Adenosine & Serotonin	3.585	3.585	0	0.6171	5	5	0	72		0:Melatonin vs. 0:Melatonin & Serotonin	2.98	2.98	0	0.33	5	5	0	72
	0:Adenosine vs. 0.01:Adenosine	2.488	2.437	0.0505	1.938	5	5	0.02606	72		0:Adenosine vs. 0.01:Adenosine	3.585	3.799	-0.214	0.6171	5	5	0.3468	72		0:Melatonin vs. 0.01:Melatonin	2.98	3.649	-0.669	0.33	5	5	2.027	72
	0:Adenosine vs. 0.01:Melatonin	2.488	3.012	-0.5244	1.938	5	5	0.2706	72		0:Adenosine vs. 0.01:Serotonin	3.585	3.997	-0.4124	0.6171	5	5	0.6683	72		0:Melatonin vs. 0.01:Serotonin	2.98	3.646	-0.666	0.33	5	5	2.018	72
	0:Adenosine vs. 0.01:Adenosine & Melatonin	2.488	4.084	-1.597	1.938	5	5	0.8238	72		0:Adenosine vs. 0.01:Adenosine & Serotonin	3.585	4.003	-0.4183	0.6171	5	5	0.6778	72		0:Melatonin vs. 0.01:Melatonin & Serotonin	2.98	4.782	-1.803	0.33	5	5	5.463	72
	0:Adenosine vs. 0.1:Adenosine	2.488	2.739	-0.2518	1.938	5	5	0.1299	72		0:Adenosine vs. 0.1:Adenosine	3.585	5.403	-1.818	0.6171	5	5	2.946	72		0:Melatonin vs. 0.1:Melatonin	2.98	3.953	-0.973	0.33	5	5	2.949	72
	0:Adenosine vs. 0.1:Melatonin	2.488	3.499	-1.012	1.938	5	5	0.5221	72		0:Adenosine vs. 0.1:Serotonin	3.585	4.485	-0.9008	0.6171	5	5	1.46	72		0:Melatonin vs. 0.1:Serotonin	2.98	2.85	0.1301	0.33	5	5	0.3943	72
	0:Adenosine vs. 0.1:Adenosine & Melatonin	2.488	7.801	-5.314	1.938	5	5	2.742	72		0:Adenosine vs. 0.1:Adenosine & Serotonin	3.585	5.273	-1.688	0.6171	5	5	2.735	72		0:Melatonin vs. 0.1:Melatonin & Serotonin	2.98	5.187	-2.208	0.33	5	5	6.69	72
	0:Adenosine vs. 1:Adenosine	2.488	2.8	-0.3124	1.938	5	5	0.1612	72		0:Adenosine vs. 1:Adenosine	3.585	4.987	-1.402	0.6171	5	5	2.272	72		0:Melatonin vs. 1:Melatonin	2.98	4.873	-1.893	0.33	5	5	5.736	72
	0:Adenosine vs. 1:Melatonin	2.488	8.937	-6.449	1.938	5	5	3.328	72		0:Adenosine vs. 1:Serotonin	3.585	4.439	-0.8548	0.6171	5	5	1.385	72		0:Melatonin vs. 1:Serotonin	2.98	3.375	-0.3948	0.33	5	5	1.196	72
	0:Adenosine vs. 1:Adenosine & Melatonin	2.488	13.05	-10.57	1.938	5	5	5.451	72		0:Adenosine vs. 1:Adenosine & Serotonin	3.585	6.414	-2.83	0.6171	5	5	4.585	72		0:Melatonin vs. 1:Melatonin & Serotonin	2.98	6.435	-3.455	0.33	5	5	10.47	72
	0:Adenosine vs. 10:Adenosine	2.488	3.049	-0.5617	1.938	5	5	0.2898	72		0:Adenosine vs. 10:Adenosine	3.585	4.546	-0.9618	0.6171	5	5	1.558	72		0:Melatonin vs. 10:Melatonin	2.98	5.419	-2.439	0.33	5	5	7.392	72
	0:Adenosine vs. 10:Melatonin	2.488	9.268	-6.78	1.938	5	5	3.499	72		0:Adenosine vs. 10:Serotonin	3.585	7.337	-3.752	0.6171	5	5	6.08	72		0:Melatonin vs. 10:Serotonin	2.98	3.17	-0.19	0.33	5	5	0.5758	72
	0:Adenosine vs. 10:Adenosine & Melatonin	2.488	21.81	-19.32	1.938	5	5	9.971	72		0:Adenosine vs. 10:Adenosine & Serotonin	3.585	11.5	-7.914	0.6171	5	5	12.82	72		0:Melatonin vs. 10:Melatonin & Serotonin	2.98	10.35	-7.37	0.33	5	5	22.34	72
	0:Adenosine vs. 100:Adenosine	2.488	3.809	-1.321	1.938	5	5	0.6817	72		0:Adenosine vs. 100:Adenosine	3.585	6.189	-2.604	0.6171	5	5	4.22	72		0:Melatonin vs. 100:Melatonin	2.98	6.554	-3.575	0.33	5	5	10.83	72
	0:Adenosine vs. 100:Melatonin	2.488	8.906	-6.418	1.938	5	5	3.312	72		0:Adenosine vs. 100:Serotonin	3.585	5.507	-1.922	0.6171	5	5	3.115	72		0:Melatonin vs. 100:Serotonin	2.98	3.447	-0.4676	0.33	5	5	1.417	72
	0:Adenosine vs. 100:Adenosine & Melatonin	2.488	39.94	-37.46	1.938	5	5	19.33	72		0:Adenosine vs. 100:Adenosine & Serotonin	3.585	10.28	-6.69	0.6171	5	5	10.84	72		0:Melatonin vs. 100:Melatonin & Serotonin	2.98	3.786	-0.806	0.33	5	5	2.443	72

### Sheet: Suppl. Table S14
	Full autonomous mating - One-way ANOVA, Dunnett's multiple comparison test - Fig. 5E
	ANOVA summary
	F	20.02
	P value	<0,0001
	P value summary	****
	Significant diff. among means (P < 0.05)?	Yes
	R squared	0.8001
	Bartlett's test
	Bartlett's statistic (corrected)	14.28
	P value	0.0064
	P value summary	**
	Are SDs significantly different (P < 0.05)?	Yes
	ANOVA table	SS	DF	MS	F (DFn, DFd)	P value
	Treatment (between columns)	47.52	4	11.88	F (4, 20) = 20,02	P<0,0001
	Residual (within columns)	11.87	20	0.5935
	Total	59.39	24
	Data summary
	Number of treatments (columns)	5
	Number of values (total)	25
	Number of families	1
	Number of comparisons per family	4
	Alpha	0.05
	Dunnett's multiple comparisons test	Mean Diff,	95,00% CI of diff,	Below threshold?	Summary	Adjusted P Value	B-?
	No prod. vs. No GPCR, no prod.	0.7308	-0,5610 to 2,023	No	ns	0.3928	A	No GPCR, no prod,
	No prod. vs. Serotonin	-1.773	-3,065 to -0,4811	Yes	**	0.0058	C	Serotonin
	No prod. vs. P-factor	-0.6255	-1,917 to 0,6663	No	ns	0.5247	D	P-factor
	No prod. vs. P-factor + serotonin	-3.185	-4,477 to -1,894	Yes	****	<0,0001	E	P-factor + serotonin
	Test details	Mean 1	Mean 2	Mean Diff,	SE of diff,	n1	n2	q	DF
	No prod. vs. No GPCR, no prod.	3.4	2.669	0.7308	0.4872	5	5	1.5	20
	No prod. vs. Serotonin	3.4	5.172	-1.773	0.4872	5	5	3.639	20
	No prod. vs. P-factor	3.4	4.025	-0.6255	0.4872	5	5	1.284	20
	No prod. vs. P-factor + serotonin	3.4	6.585	-3.185	0.4872	5	5	6.537	20
